## Supplementary Tables for "Transposon activities drive the selection and diversification of sweet orange (Citrus × sinensis) cultivars in the last 500 years" (part 2 of 3)

### Sheet: Table S10 (continued)
Table S10. Insertion loci (ILs) of 33 TE families (not including CiMULE2) in 127 sweet orange accessions.
CiMULE5	chr7A:5396827-5396832	0	0	0	0	0	0	0	0	0	0	0	0	0	0	0	0	0	0	0	0	0	0	0	0	0	0	0	0	0	0	0	0	0	1	0	0	0	0	0	0	0	0	0	0	0	0	0	0	0	0	0	0	0	0	0	0	0	0	0	0	0	0	0	0	0	0	0	0	0	0	0	0	0	0	0	0	0	0	0	0	0	0	0	0	0	0	0	0	0	0	0	0	0	0	0	0	0	0	0	0	0	0	0	0	0	0	0	0	0	0	0	0	0	0	0	0	0	0	0	0	0	0	0	0	0	0	0
CiMULE5	chr7A:27718150-27719504	0	0	0	0	0	0	0	0	0	0	0	0	0	0	0	0	0	0	0	0	0	0	0	0	0	0	0	0	0	0	0	0	0	0	0	0	0	0	1	0	0	0	0	0	0	0	0	0	0	0	0	0	0	0	0	0	0	0	0	0	0	0	0	0	0	0	0	0	0	0	0	0	0	0	0	0	0	0	0	0	0	0	0	0	0	0	0	0	0	0	0	0	0	0	0	0	0	0	0	0	0	0	0	0	0	0	0	0	0	0	0	0	0	0	0	0	0	0	0	0	0	0	0	0	0	0	0
CiMULE5	chr7A:27081062-27081067	0	0	0	0	0	0	0	0	1	1	1	1	1	1	1	0	0	0	0	0	0	0	0	0	0	0	0	0	0	0	0	0	0	0	0	0	0	0	0	0	0	0	0	0	0	0	0	0	0	0	0	0	0	0	0	0	0	0	0	0	0	0	0	0	0	0	0	0	0	0	0	0	0	0	0	0	0	0	0	0	0	0	0	0	0	0	0	0	0	0	0	0	0	0	0	0	0	0	0	0	0	0	0	0	0	0	0	0	0	0	0	0	0	0	0	0	0	0	0	0	0	0	0	0	0	0	0
CiMULE5	chr7A:24914623-24914624	0	0	0	0	0	0	0	0	0	0	0	0	0	0	0	0	0	0	0	0	0	0	0	0	0	0	0	0	0	0	0	0	0	0	0	0	0	0	0	0	0	0	0	0	0	1	1	0	0	0	0	0	0	0	0	0	0	0	0	0	0	0	0	0	0	0	0	0	0	0	0	0	0	0	0	0	0	0	0	0	0	0	0	0	0	0	0	0	0	0	0	0	0	0	0	0	0	0	0	0	0	0	0	0	0	0	0	0	0	0	0	0	0	0	0	0	0	0	0	0	0	0	0	0	0	0	0
CiMULE5	chr7A:24749203-24749208	0	0	0	0	0	0	0	0	0	0	0	0	0	0	0	0	0	0	0	0	0	0	0	0	0	0	0	0	0	0	0	0	0	0	0	0	0	0	0	0	0	0	0	0	0	0	0	0	0	0	0	0	0	0	0	0	0	0	0	0	0	0	0	0	0	0	0	0	0	0	0	0	0	0	0	0	0	0	0	0	0	0	0	0	0	0	0	0	0	0	0	0	0	0	0	0	0	0	0	0	0	0	0	0	0	0	0	1	0	0	0	0	0	0	0	0	0	0	0	0	0	0	0	0	0	0	0
CiMULE5	chr7A:24713784-24713789	0	0	0	0	0	0	0	0	0	0	0	0	0	0	0	0	0	0	0	0	0	0	0	0	0	0	0	0	0	0	0	0	0	1	0	0	0	0	0	0	0	0	0	0	0	0	0	0	0	0	0	0	0	0	0	0	0	0	0	0	0	0	0	0	0	0	0	0	0	0	0	0	0	0	0	0	0	0	0	0	0	0	0	0	0	0	0	0	0	0	0	0	0	0	0	0	0	0	0	0	0	0	0	0	0	0	0	0	0	0	0	0	0	0	0	0	0	0	0	0	0	0	0	0	0	0	0
CiMULE5	chr7A:21484913-21484919	0	0	0	0	0	0	0	0	0	0	0	0	0	0	0	0	0	0	0	0	0	0	0	0	0	0	0	0	0	0	0	0	0	0	0	0	0	0	0	0	0	0	0	0	0	0	0	0	0	0	0	0	0	0	0	0	0	0	0	0	0	0	0	0	0	0	0	0	0	0	0	0	0	0	0	0	0	0	0	0	0	0	0	0	0	0	0	0	0	0	0	0	0	0	0	0	0	0	0	0	0	0	0	0	1	1	0	0	0	0	0	0	0	0	0	0	0	0	0	0	0	0	0	0	0	0	0
CiMULE5	chr7A:21413185-21413195	0	0	0	0	0	0	0	0	0	0	0	0	0	0	0	0	0	0	0	0	0	0	0	0	0	0	0	0	0	0	0	0	0	1	0	0	0	0	0	0	0	0	0	0	0	0	0	0	0	0	0	0	0	0	0	0	0	0	0	0	0	0	0	0	0	0	0	0	0	0	0	0	0	0	0	0	0	0	0	0	0	0	0	0	0	0	0	0	0	0	0	0	0	0	0	0	0	0	0	0	0	0	0	0	0	0	0	0	0	0	0	0	0	0	0	0	0	0	0	0	0	0	0	0	0	0	0
CiMULE5	chr7A:20942716-20942717	0	0	0	0	0	0	0	0	0	0	0	0	0	0	0	0	0	0	0	0	0	0	0	0	0	0	0	0	0	1	0	0	0	0	0	0	0	0	0	0	0	0	0	0	0	0	0	0	0	0	0	1	0	0	0	0	0	0	0	0	0	0	0	0	0	0	1	0	1	0	0	0	0	0	0	0	0	0	0	0	0	0	0	0	0	0	0	0	0	0	0	1	0	0	0	0	0	0	0	0	0	0	0	0	0	0	0	0	0	0	0	0	0	0	0	0	0	0	0	0	0	0	0	0	0	0	0
CiMULE5	chr7A:20249227-20249232	0	0	0	0	0	0	0	0	0	0	0	0	0	0	0	0	0	0	0	0	0	0	0	0	0	0	0	0	0	0	0	0	0	0	0	0	0	0	0	0	0	0	0	0	0	0	0	0	0	0	0	0	0	0	0	0	0	0	0	0	0	0	0	0	0	0	0	0	0	0	0	0	0	0	0	0	0	0	0	0	0	0	0	0	0	0	0	0	0	0	0	0	0	0	0	0	0	0	0	0	0	0	0	0	1	1	0	0	0	0	0	0	0	0	0	0	0	0	0	0	0	0	0	0	0	0	0
CiMULE5	chr7A:18416614-18416716	0	0	0	0	0	0	0	0	0	0	0	0	0	0	0	0	0	0	0	0	0	0	0	0	0	0	0	0	0	0	0	0	0	0	0	0	0	0	0	0	0	0	0	0	0	0	0	1	1	1	1	1	1	1	1	1	1	1	1	1	1	1	1	1	1	1	1	1	1	1	1	1	1	1	1	1	1	1	1	1	1	1	1	1	1	1	1	1	1	1	1	1	1	1	1	1	1	1	1	1	1	1	1	1	0	0	0	0	0	0	0	0	0	0	0	0	0	0	0	0	0	0	0	0	0	0	0
CiMULE5	chr7A:17944691-17944692	0	0	0	0	0	0	0	0	0	0	0	0	0	0	0	1	0	0	0	0	0	0	0	0	0	0	0	0	0	0	0	0	0	0	0	0	0	0	0	0	0	0	0	0	0	0	0	0	0	0	0	0	0	0	0	0	0	0	0	0	0	0	0	0	0	0	0	0	0	0	0	0	0	0	0	0	0	0	0	0	0	0	0	0	0	0	0	0	0	0	0	0	0	0	0	0	0	0	0	0	0	0	0	0	0	0	0	0	0	0	0	0	0	0	0	0	0	0	0	0	0	0	0	0	0	0	0
CiMULE5	chr7A:17944118-17944123	0	0	0	0	0	0	0	0	0	0	0	0	0	0	0	1	0	0	0	0	0	0	0	0	0	0	0	0	0	0	0	0	0	0	0	0	0	0	0	0	0	0	0	0	0	0	0	0	0	0	0	0	0	0	0	0	0	0	0	0	0	0	0	0	0	0	0	0	0	0	0	0	0	0	0	0	0	0	0	0	0	0	0	0	0	0	0	0	0	0	0	0	0	0	0	0	0	0	0	0	0	0	0	0	0	0	0	0	0	0	0	0	0	0	0	0	0	0	0	0	0	0	0	0	0	0	0
CiMULE5	chr7A:16911191-16911196	0	0	0	0	0	0	0	0	0	0	0	0	0	0	0	0	0	0	0	0	0	0	0	0	0	0	0	0	0	0	0	0	0	0	0	0	0	0	0	0	0	0	0	0	0	0	0	0	0	0	0	0	0	0	0	0	0	0	0	0	0	0	0	0	0	0	0	0	0	0	0	0	0	0	0	0	0	0	0	0	0	0	0	0	0	0	0	0	0	0	0	0	0	0	0	0	0	0	0	0	0	0	0	0	0	0	0	1	0	0	0	0	0	0	0	0	0	0	0	0	0	0	0	0	0	0	0
CiMULE5	chr7A:15895900-15895905	0	0	0	0	0	0	0	0	0	0	0	0	0	0	0	0	0	0	0	0	0	0	0	0	0	0	0	0	0	0	0	0	0	1	0	0	0	0	0	0	0	0	0	0	0	0	0	0	0	0	0	0	0	0	0	0	0	0	0	0	0	0	0	0	0	0	0	0	0	0	0	0	0	0	0	0	0	0	0	0	0	0	0	0	0	0	0	0	0	0	0	0	0	0	0	0	0	0	0	0	0	0	0	0	0	0	0	0	0	0	0	0	0	0	0	0	0	0	0	0	0	0	0	0	0	0	0
CiMULE5	chr7A:1258465-1258466	0	0	0	0	0	0	0	0	0	0	0	0	0	0	0	0	0	0	0	0	0	0	0	0	0	0	0	0	0	0	0	0	0	1	0	0	0	0	0	0	0	0	0	0	0	0	0	0	0	0	0	0	0	0	0	0	0	0	0	0	0	0	0	0	0	0	0	0	0	0	0	0	0	0	0	0	0	0	0	0	0	0	0	0	0	0	0	0	0	0	0	0	0	0	0	0	0	0	0	0	0	0	0	0	0	0	0	0	0	0	0	0	0	0	0	0	0	0	0	0	0	0	0	0	0	0	0
CiMULE5	chr7A:104032-104037	0	0	0	0	0	0	0	0	0	0	0	0	0	0	0	0	0	0	0	0	0	0	0	0	0	0	0	0	0	0	0	0	0	0	0	0	0	0	0	0	0	0	0	0	0	0	0	0	0	0	0	0	0	0	0	0	0	0	0	0	0	0	0	0	0	0	0	0	0	0	0	0	0	0	0	0	0	0	0	0	0	0	0	0	0	0	0	0	0	0	0	0	0	0	0	0	0	0	0	0	0	0	0	0	1	1	0	0	0	0	0	0	0	0	0	0	0	0	0	0	0	0	0	0	0	0	0
CiMULE5	chr7A:10151957-10152005	0	0	0	0	0	0	0	0	0	1	0	0	0	1	0	0	0	0	0	0	0	0	0	0	0	0	0	0	0	0	0	0	0	0	0	0	0	0	0	0	0	0	0	0	0	0	0	0	0	0	0	0	0	0	0	0	0	0	0	0	0	0	0	0	0	0	0	0	0	0	0	0	0	0	0	0	0	0	0	0	0	0	0	0	0	0	0	0	0	0	0	0	0	0	0	0	0	0	0	0	0	0	0	0	0	0	0	0	0	0	0	0	0	0	0	0	0	0	0	0	0	0	0	0	0	0	0
CiMULE5	chr7A:10151417-10151423	0	0	0	0	0	0	0	0	1	1	1	1	1	1	1	0	0	0	0	0	0	0	0	0	0	0	0	0	0	0	0	0	0	0	0	0	0	0	0	0	0	0	0	0	0	0	0	0	0	0	0	0	0	0	0	0	0	0	0	0	0	0	0	0	0	0	0	0	0	0	0	0	0	0	0	0	0	0	0	0	0	0	0	0	0	0	0	0	0	0	0	0	0	0	0	0	0	0	0	0	0	0	0	0	0	0	0	0	0	0	0	0	0	0	0	0	0	0	0	0	0	0	0	0	0	0	0
CiHAT7	chr9B:2229471-2229472	0	0	0	0	0	0	0	0	0	0	0	0	0	0	0	0	0	0	0	0	0	0	0	0	0	0	0	0	0	0	0	0	0	0	0	0	0	0	0	0	0	0	0	0	0	0	0	0	0	0	0	0	0	0	0	0	0	0	0	0	0	0	1	0	0	0	0	0	0	0	1	0	0	0	0	0	0	0	1	0	0	0	0	0	0	0	0	0	0	0	0	0	0	0	0	0	0	0	0	0	0	0	0	0	0	0	0	0	0	0	0	0	0	0	0	0	0	0	0	0	0	0	0	0	0	0	0
CiHAT7	chr8B:23024240-23024241	0	0	0	0	0	0	0	0	0	0	0	0	0	0	0	0	0	0	0	0	0	0	0	0	0	0	0	0	0	0	0	0	0	0	0	0	0	0	0	0	0	0	0	0	0	0	0	0	0	0	0	0	0	0	0	0	0	0	0	0	0	0	0	0	0	0	0	0	0	0	0	0	0	0	0	0	0	0	0	0	0	0	0	0	0	0	0	0	0	0	0	0	0	0	0	0	0	0	0	0	0	0	0	0	1	1	0	0	0	0	0	0	0	0	0	0	0	0	0	0	0	0	0	0	0	0	0
CiHAT7	chr4A:23972119-23972128	0	0	0	0	0	0	0	0	0	0	0	0	0	0	0	0	0	0	0	0	0	0	0	0	0	0	0	0	0	0	0	0	0	0	0	0	0	0	1	0	0	0	0	0	0	0	0	0	0	0	0	0	0	0	0	0	0	0	0	0	0	0	0	0	0	0	0	0	0	0	0	0	0	0	0	0	0	0	0	0	0	0	0	0	0	0	0	0	0	0	0	0	0	0	0	0	0	0	0	0	0	0	0	0	0	0	0	0	0	0	0	0	0	0	0	0	0	0	0	0	0	0	0	0	0	0	0
CiHAT7	chr5B:21054339-21054340	0	0	0	0	0	0	0	0	0	0	0	0	0	0	0	0	0	0	0	0	0	0	0	0	0	0	0	0	0	0	0	0	0	0	0	0	0	0	0	0	0	0	0	0	0	0	0	0	0	0	0	0	0	0	0	0	0	0	0	0	0	0	0	0	0	0	0	0	0	0	0	0	0	0	0	0	0	0	0	0	0	0	0	0	0	0	0	0	0	0	0	0	0	0	0	0	0	1	0	0	0	0	0	0	0	0	0	0	0	0	0	0	0	0	0	0	0	0	0	0	0	0	0	0	0	0	0
CiHAT7	chr7B:23701657-23701658	0	0	0	0	0	0	0	0	0	0	1	0	0	0	0	0	0	0	0	0	0	0	0	0	0	0	0	0	0	0	0	0	0	0	0	0	0	0	0	0	0	0	0	0	0	0	0	0	0	0	0	0	0	0	0	0	0	0	0	0	0	0	0	0	0	0	0	0	0	0	0	0	0	0	0	0	0	0	0	0	0	0	0	0	0	0	0	0	0	0	0	0	0	0	0	0	0	0	0	0	0	0	0	0	0	0	0	0	0	0	0	0	0	0	0	0	0	0	0	0	0	0	0	0	0	0	0
CiMULE7	chr9B:28415186-28415199	0	0	0	0	0	0	0	0	0	0	0	0	0	0	0	0	0	0	0	0	0	0	0	0	0	0	0	0	0	0	0	0	0	0	0	0	0	0	0	0	0	0	0	0	0	0	0	0	0	0	0	0	0	0	0	0	0	0	0	0	0	0	0	0	0	0	0	0	0	0	0	0	0	0	0	0	0	0	0	0	0	0	0	0	0	0	0	0	0	0	0	0	0	0	0	0	0	0	1	0	0	0	0	0	0	0	0	0	0	0	0	0	0	0	0	0	0	0	0	0	0	0	0	0	0	0	0
CiMULE7	chr9A:5450490-5450500	0	0	0	0	0	0	1	0	0	0	0	0	0	0	0	0	0	0	0	0	0	0	0	0	0	0	0	0	0	0	0	0	0	0	0	0	0	0	0	0	0	0	0	0	0	0	0	0	0	0	0	0	0	0	0	0	0	0	0	0	0	0	0	0	0	0	0	1	0	0	0	0	0	0	0	0	0	0	0	0	0	0	0	0	0	0	0	0	0	0	0	0	0	0	0	0	0	0	0	0	0	0	0	1	0	0	0	0	0	0	0	0	0	0	0	0	0	0	0	0	0	0	0	0	0	0	0
CiMULE7	chr4B:1203027-1203037	0	0	0	0	0	0	0	0	0	0	0	0	0	0	0	0	0	0	0	0	0	0	0	0	0	0	0	0	0	0	0	0	0	0	0	0	0	0	0	0	0	0	0	0	0	0	0	0	0	0	0	0	0	0	0	0	0	0	0	0	0	0	0	0	0	0	0	0	0	0	0	0	0	0	0	0	0	0	0	0	0	0	0	0	0	0	0	0	0	0	0	0	0	0	0	0	0	0	1	0	0	0	0	0	0	0	0	0	0	0	0	0	0	0	0	0	0	0	0	0	0	0	0	0	0	0	0
CiMULE7	chr6A:13743122-13743123	0	0	0	0	0	0	0	0	0	0	0	0	0	0	0	0	0	0	0	0	0	0	0	0	0	0	0	0	0	0	0	0	0	0	0	0	0	0	0	0	0	0	0	0	0	0	0	0	0	0	0	0	0	0	0	0	0	0	0	0	0	0	0	0	0	0	0	0	0	0	0	0	0	0	0	0	0	0	0	0	0	0	0	0	0	0	0	0	0	0	0	1	0	0	0	0	0	0	0	0	0	0	0	0	0	0	0	0	0	0	0	0	0	0	0	0	0	0	0	0	0	0	0	0	0	0	0
CiMULE7	chr3B:37624613-37624623	0	0	0	0	0	0	0	0	0	0	0	0	0	0	0	0	0	0	0	0	0	0	0	0	0	0	0	0	0	0	0	0	0	0	0	0	0	1	0	0	0	0	0	0	0	0	0	0	0	0	0	0	0	0	0	0	0	0	0	0	0	0	0	0	0	0	0	0	0	0	0	0	0	0	0	0	0	0	0	0	0	0	0	0	0	0	0	0	0	0	0	0	0	0	0	0	0	0	0	0	0	0	0	0	0	0	0	0	0	0	0	0	0	0	0	0	0	0	0	0	0	0	0	0	0	0	0
CiMULE7	chr3B:1242472-1242482	0	0	0	0	0	0	0	0	0	0	0	0	0	0	0	0	0	0	0	0	0	0	0	0	0	0	0	0	0	0	0	0	0	0	0	0	0	0	0	0	0	0	0	0	0	0	0	0	0	0	0	0	0	0	0	0	0	0	0	0	0	0	0	0	0	0	0	0	0	0	0	0	0	0	0	0	0	0	0	0	0	0	0	0	0	0	0	0	0	0	0	0	0	0	0	1	0	0	0	0	0	0	0	0	0	0	0	0	0	0	0	0	0	0	0	0	0	0	0	0	0	0	0	0	0	0	0
CiMULE7	chr3A:22317021-22317030	0	0	0	0	0	0	0	0	0	0	0	0	0	0	0	0	0	0	0	0	0	0	0	0	0	0	0	0	1	0	1	0	0	0	0	0	0	0	0	0	0	0	0	0	0	0	0	0	0	0	0	0	0	0	0	0	0	0	0	0	0	0	0	0	0	0	0	0	0	0	0	0	0	0	0	0	0	0	0	0	0	0	0	0	0	0	0	0	0	0	0	0	0	0	0	0	0	0	0	0	0	0	0	0	0	0	0	0	0	0	1	1	0	0	0	0	0	0	0	0	0	0	0	0	0	0	0
CiMULE7	chr1B:23786993-23787003	0	0	0	0	0	0	0	0	0	0	0	0	0	0	0	0	0	0	0	0	0	0	0	0	0	0	0	0	0	0	0	0	0	0	0	0	0	0	0	0	0	0	0	0	0	0	0	0	0	0	0	0	0	0	0	0	0	0	0	0	0	0	0	0	0	0	0	0	0	0	0	0	0	0	0	0	0	0	0	0	0	0	0	0	0	0	0	0	0	0	0	0	0	0	0	0	0	0	0	0	0	0	1	0	0	0	0	0	0	0	0	0	0	0	0	0	1	0	0	0	0	0	0	0	0	0	0
CiMULE7	chr1A:23090682-23090691	0	0	0	0	0	0	0	0	0	0	0	0	0	0	0	0	0	0	0	0	0	0	0	0	0	0	0	0	0	0	0	0	0	0	0	1	0	0	0	0	0	0	0	0	0	0	0	0	0	0	0	0	0	0	0	0	0	0	0	0	0	0	0	0	0	0	0	0	0	0	0	0	0	0	0	0	0	0	0	0	0	0	0	0	0	0	0	0	0	0	0	0	0	0	0	0	0	0	0	0	0	0	0	0	0	0	0	0	0	0	0	0	0	0	0	0	0	0	0	0	0	0	0	0	0	0	0
CiMULE7	chr2A:4014458-4014468	0	0	0	0	0	0	0	0	0	0	0	0	0	0	0	0	0	0	0	0	0	0	0	0	0	0	0	0	0	0	0	0	0	0	0	0	0	0	0	0	0	0	0	0	0	0	0	0	0	0	0	0	0	0	0	0	0	0	0	0	0	0	0	0	0	0	0	0	0	0	1	0	0	0	0	0	0	0	0	0	0	0	0	0	0	0	0	0	0	0	0	0	0	0	0	0	0	0	0	0	0	0	0	0	0	0	0	0	0	0	0	0	0	0	0	0	0	0	0	0	0	0	0	0	0	0	0
CiMULE7	chr7B:24142998-24143009	0	0	0	0	0	0	0	0	0	0	0	0	0	0	0	0	0	0	0	0	0	0	0	0	0	0	0	0	0	0	0	0	0	0	0	0	0	0	0	0	0	0	0	0	0	0	0	0	0	0	0	0	0	0	0	0	0	0	0	0	0	0	0	0	0	0	0	0	0	0	0	0	0	0	0	0	0	0	0	0	0	0	0	0	0	0	0	0	0	0	0	0	0	0	1	0	0	0	0	0	0	0	0	0	0	0	0	0	0	0	0	0	0	0	0	0	0	0	0	0	0	0	0	0	0	0	0
CiHAT5	chr6A:22466539-22466547	0	0	0	0	0	0	0	0	0	0	0	0	0	0	0	0	0	0	0	0	0	0	0	0	0	0	0	0	0	0	0	0	0	0	0	0	0	0	1	0	0	0	0	0	0	0	0	0	0	0	0	0	0	0	0	0	0	0	0	0	0	0	0	0	0	0	0	0	0	0	0	0	0	0	0	0	0	0	0	0	0	0	0	0	0	0	0	0	0	0	0	0	0	0	0	0	0	0	0	0	0	0	0	0	0	0	0	0	0	0	0	0	0	0	0	0	0	0	0	0	0	0	0	0	0	0	0
CiHAT5	chr3B:35394329-35394333	0	0	0	0	0	0	0	0	0	0	0	1	0	0	0	0	0	0	0	0	0	0	0	0	0	0	0	0	0	0	0	0	0	0	0	0	0	0	0	0	0	0	0	0	0	0	0	0	0	0	0	0	0	0	0	0	0	0	0	0	0	0	0	0	0	0	0	0	0	0	0	0	0	0	0	0	0	0	0	0	0	0	0	0	0	0	0	0	0	0	0	0	0	0	0	0	0	0	0	0	0	0	0	0	0	0	0	0	0	0	0	0	0	0	0	0	0	0	0	0	0	0	0	0	0	0	0
CiHAT5	chr1A:4091511-4091520	0	0	0	0	0	0	0	0	0	0	0	0	0	0	0	0	0	0	0	0	0	0	0	0	0	0	0	0	0	0	0	0	0	0	0	0	0	0	1	0	0	0	0	0	0	0	0	0	0	0	0	0	0	0	0	0	0	0	0	0	0	0	0	0	0	0	0	0	0	0	0	0	0	0	0	0	0	0	0	0	0	0	0	0	0	0	0	0	0	0	0	0	0	0	0	0	0	0	0	0	0	0	0	0	0	0	0	0	0	0	0	0	0	0	0	0	0	0	0	0	0	0	0	0	0	0	0
CiHAT5	chr1A:12558808-12558809	0	0	0	0	0	0	0	0	0	0	0	0	0	0	0	0	0	0	0	0	0	0	0	0	0	0	0	0	0	0	0	0	0	0	0	0	0	0	0	0	0	0	0	0	0	0	0	0	0	0	0	0	0	0	0	0	0	0	0	0	0	0	0	0	0	0	0	0	0	0	0	0	0	0	0	0	0	0	0	0	0	0	0	0	0	0	0	0	0	0	0	0	1	1	0	0	0	0	0	1	0	0	0	0	0	0	0	0	0	0	0	0	0	0	0	0	0	0	0	0	0	0	0	0	0	0	0
CiHAT5	chr2A:29317923-29317966	0	0	0	0	0	0	0	0	0	0	0	0	0	0	0	0	0	0	0	0	0	0	0	0	0	0	0	0	0	0	0	0	0	0	0	0	0	0	1	0	0	0	0	0	0	0	0	0	0	0	0	0	0	0	0	0	0	0	0	0	0	0	0	0	0	0	0	0	0	0	0	0	0	0	0	0	0	0	0	0	0	0	0	0	0	0	0	0	0	0	0	0	0	0	0	0	0	0	0	0	0	0	0	0	0	0	0	0	0	0	0	0	0	0	0	0	0	0	0	0	0	0	0	0	0	0	0
CiHAT5	chr2A:22195474-22195475	0	0	0	0	0	0	0	0	0	0	0	0	0	0	0	0	0	0	0	0	0	0	0	0	0	0	0	1	0	0	0	0	0	0	0	0	0	0	0	0	0	0	0	0	0	0	0	1	0	0	0	0	0	0	0	0	0	0	0	0	0	0	0	0	0	0	0	0	0	0	0	0	0	0	1	0	0	0	0	0	0	0	0	0	0	0	1	0	0	0	0	0	0	0	0	0	0	0	0	0	0	0	0	0	0	0	0	0	0	0	0	0	0	0	0	0	0	0	0	0	0	0	0	0	0	0	0
CiCACTA1	chr9B:18693463-18693464	0	0	0	0	0	0	0	0	0	0	0	0	0	0	0	0	0	0	0	0	0	0	0	0	0	0	0	0	0	0	0	0	0	0	0	0	0	0	0	0	0	0	0	0	0	0	0	0	0	0	0	0	0	0	0	0	0	0	0	0	0	0	0	0	1	0	0	0	0	0	0	0	0	0	0	0	0	0	0	0	0	0	0	0	0	0	0	0	0	0	0	0	0	0	0	0	0	0	0	0	0	0	0	0	0	0	0	0	0	0	0	0	0	0	0	0	0	0	0	1	0	0	0	0	0	0	0
CiCACTA1	chr9A:1565887-1565888	0	0	0	0	0	0	0	0	0	0	0	0	0	0	0	0	0	0	0	0	0	0	0	0	0	0	0	0	0	0	0	0	0	0	1	1	0	0	0	1	1	0	0	0	0	0	0	1	0	0	0	0	0	0	0	0	0	0	0	0	0	0	0	0	0	0	0	0	0	0	0	0	0	0	0	0	0	0	0	0	0	0	0	0	0	0	0	0	0	0	0	0	0	0	0	0	0	0	0	0	0	0	0	0	0	0	0	0	0	0	0	0	0	0	0	0	0	0	0	0	0	0	0	0	0	0	0
CiCACTA1	chr8B:23988027-23988105	0	0	0	0	0	0	0	0	0	0	0	0	0	0	0	0	0	0	0	0	0	0	0	0	0	0	0	0	0	0	0	0	0	0	0	0	0	0	0	0	0	0	0	0	0	0	0	0	0	0	0	0	0	0	0	0	0	0	0	0	0	0	0	0	0	0	0	0	0	0	0	0	0	0	0	0	0	0	0	0	0	0	0	0	0	0	0	0	0	0	0	0	0	0	0	0	0	0	0	0	0	0	1	0	0	0	0	0	0	0	0	0	0	0	0	0	0	0	0	0	0	0	0	0	0	0	0
CiCACTA1	chr8A:24589726-24589728	0	0	0	0	1	0	0	0	0	0	0	0	0	0	0	0	0	0	0	0	0	0	0	0	0	0	0	0	0	0	0	0	0	0	0	0	0	0	0	0	0	0	0	0	0	0	0	1	0	0	0	0	0	0	0	0	0	0	0	0	0	0	0	0	0	0	1	0	0	0	0	0	0	0	0	0	0	0	0	0	0	0	0	0	0	0	0	0	0	0	0	0	0	0	0	0	0	0	0	0	0	0	0	0	0	0	0	0	0	0	0	0	0	0	0	0	0	0	0	0	0	0	0	0	0	0	0
CiCACTA1	chr8A:21961325-21961335	0	0	0	0	0	0	0	0	0	0	0	0	0	0	0	0	0	0	0	0	0	0	0	0	0	0	0	0	0	0	0	0	0	0	0	0	0	0	0	0	0	0	0	0	0	0	0	0	0	0	0	0	0	0	0	0	0	0	0	0	0	0	0	0	0	0	0	0	1	0	0	0	0	0	0	0	0	0	0	0	0	0	0	0	0	0	0	0	0	0	0	0	0	0	0	0	0	0	0	0	0	0	0	0	0	0	0	0	0	0	0	0	0	0	0	0	0	0	0	0	0	0	0	0	0	0	0
CiCACTA1	chr6B:22446654-22446667	0	0	0	0	0	0	0	0	0	0	0	0	0	0	0	0	0	0	0	0	0	0	0	0	0	0	0	0	0	0	0	0	0	0	0	0	0	0	1	0	0	0	0	0	0	0	0	0	0	0	0	0	0	0	0	0	0	0	0	0	0	0	0	0	0	0	0	0	0	0	0	0	0	0	0	0	0	0	0	0	0	0	0	0	0	0	0	0	0	0	0	0	0	0	0	0	0	0	0	0	0	0	0	0	0	0	0	0	0	0	0	0	0	0	0	0	0	0	0	0	0	0	0	0	0	0	0
CiCACTA1	chr6B:10470849-10470850	0	0	0	0	0	0	0	0	0	0	0	0	0	0	0	0	0	0	0	0	0	0	0	0	0	0	0	0	0	0	0	0	0	0	0	0	0	0	0	0	0	0	0	0	0	0	0	0	0	0	0	0	0	0	1	0	0	0	0	0	0	0	0	0	0	0	0	0	0	0	0	0	0	0	0	0	0	0	0	0	0	0	0	0	0	0	0	0	0	1	0	0	0	0	0	0	0	0	0	0	0	0	0	0	0	0	0	0	0	0	0	0	0	0	0	0	0	0	0	0	0	0	0	0	0	0	0
CiCACTA1	chr1A:3856966-3856976	0	0	0	0	0	0	0	0	0	0	0	0	0	0	0	0	0	0	0	0	0	0	0	0	0	0	0	0	0	0	0	0	0	0	0	0	0	0	0	0	0	0	0	0	0	0	0	0	0	0	0	0	0	0	0	0	0	0	0	0	0	0	0	0	0	0	0	0	0	0	0	0	0	0	0	0	0	0	0	0	0	0	0	0	0	0	0	0	0	0	0	0	0	0	0	0	0	0	0	0	0	0	1	0	0	0	0	0	0	0	0	0	0	0	0	0	0	0	0	0	0	0	0	0	0	0	0
CiCACTA1	chr5B:5124462-5124465	0	0	0	0	0	0	0	0	0	0	0	0	0	0	0	0	0	0	0	0	0	0	0	0	0	0	0	0	0	0	0	0	0	0	0	0	0	0	1	0	0	0	0	0	0	0	0	0	0	0	0	0	0	0	0	0	0	0	0	0	0	0	0	0	0	0	0	0	0	0	0	0	0	0	0	0	0	0	0	0	0	0	0	0	0	0	0	0	0	0	0	0	0	0	0	0	0	0	0	0	0	0	0	0	0	0	0	0	0	0	0	0	0	0	0	0	0	0	0	0	0	0	0	0	0	0	0
CiCACTA1	chr5B:36071772-36071773	0	0	0	0	0	0	0	0	0	0	0	0	0	0	0	0	0	0	0	0	0	0	0	0	0	0	0	0	0	0	0	0	0	0	0	0	0	0	0	0	0	0	0	0	1	0	0	0	0	0	0	0	0	0	0	0	0	0	0	0	0	0	0	0	0	0	0	0	0	0	0	0	0	0	0	0	0	0	0	0	0	0	0	0	0	0	0	0	0	0	0	0	0	0	0	0	0	0	0	0	0	0	0	0	0	0	0	0	0	0	0	0	0	0	0	0	0	0	0	0	0	0	0	0	0	0	0
CiCACTA1	chr5B:20649739-20649941	0	0	0	0	0	0	0	0	0	0	0	0	0	0	0	0	0	0	0	0	0	0	0	0	0	0	0	0	0	0	0	0	0	0	0	0	0	0	0	0	0	0	0	0	0	0	0	0	1	0	0	0	0	0	0	0	0	0	0	0	0	0	0	0	0	0	0	0	0	0	0	0	0	0	0	0	0	0	0	0	0	0	0	0	0	0	0	0	0	0	0	0	0	0	0	0	0	0	0	0	0	0	0	0	0	0	0	0	0	0	0	0	0	0	0	0	0	0	0	0	0	0	0	0	0	0	0
CiCACTA1	chr5A:22374564-22374565	0	0	0	0	0	0	0	0	0	0	0	0	0	0	0	0	0	0	0	0	0	0	0	0	0	0	0	0	0	0	0	0	0	0	0	0	0	0	0	0	0	0	0	0	0	0	0	0	0	0	0	0	0	0	0	0	0	0	0	0	0	0	0	0	0	0	0	0	0	0	0	0	0	0	0	1	0	0	0	0	0	0	0	0	0	0	0	0	0	0	0	0	0	0	0	0	0	0	0	0	0	0	0	0	0	0	0	0	0	0	0	0	0	0	0	0	0	0	0	0	0	0	0	0	0	0	0
CiCACTA1	chr2A:2053511-2053517	0	0	0	0	0	0	0	0	0	0	0	0	0	0	0	0	0	0	0	0	0	0	0	0	0	0	0	0	0	0	0	0	0	0	0	0	0	0	0	0	0	0	0	0	0	0	0	0	0	1	0	0	0	0	0	0	0	0	0	0	0	0	0	0	0	0	0	0	0	0	0	0	0	0	0	0	0	0	0	0	0	0	0	0	0	0	0	0	0	0	0	0	0	0	0	0	0	0	0	0	0	0	0	0	0	0	0	0	0	0	0	0	0	0	0	0	0	0	0	0	0	0	0	0	0	0	0
CiCACTA1	chr2A:19534976-19534977	0	0	0	0	0	0	0	0	0	0	0	0	0	0	1	0	0	0	0	0	0	0	0	0	0	0	0	0	0	0	0	0	0	0	0	0	0	0	0	0	0	0	0	0	0	0	0	0	0	0	0	0	0	0	0	0	0	0	0	0	0	0	0	0	0	0	0	0	0	0	0	0	0	0	0	0	0	0	0	0	0	0	0	0	0	0	0	0	0	0	0	0	0	0	0	0	0	0	0	0	0	0	0	0	0	0	0	0	0	0	0	0	0	0	0	1	0	0	0	0	0	0	0	0	0	0	0
CiCACTA1	chr2A:12263133-12263177	0	0	0	0	0	0	0	0	0	0	0	0	0	0	0	0	0	0	0	0	0	0	0	0	0	0	0	0	0	0	0	0	0	0	0	0	0	0	1	0	0	0	0	0	0	0	0	0	0	0	0	0	0	0	0	0	0	0	0	0	0	0	0	0	0	0	0	0	0	0	0	0	0	0	0	0	0	0	0	0	0	0	0	0	0	0	0	0	0	0	0	0	0	0	0	0	0	0	0	0	0	0	0	0	0	0	0	0	0	0	0	0	0	0	0	0	0	0	0	0	0	0	0	0	0	0	0
CiCACTA1	chr7A:29320391-29320393	0	0	0	0	0	0	0	0	0	0	0	0	0	0	0	0	0	0	0	0	0	0	0	0	0	0	0	0	0	0	0	0	0	0	0	0	0	0	0	0	0	0	0	0	0	0	1	0	0	0	0	0	0	0	0	0	0	0	0	0	0	0	0	0	0	0	0	0	0	0	0	0	0	0	0	0	0	0	0	0	0	0	0	0	0	0	0	0	0	0	0	0	0	0	0	0	0	0	0	0	0	0	0	0	0	0	0	0	0	0	0	0	0	0	0	0	0	0	0	0	0	0	0	0	0	0	0
CiHAT3	chr4A:24297159-24297168	0	0	0	0	0	0	0	0	0	0	0	0	0	0	0	0	0	0	0	0	0	0	0	0	0	0	0	0	0	0	0	0	0	0	0	0	0	0	0	0	0	0	0	0	0	0	0	0	0	0	0	0	0	0	0	0	0	0	0	0	0	0	0	0	0	0	0	0	0	0	0	0	0	0	0	0	0	0	0	0	0	0	0	0	0	0	0	0	0	0	0	0	0	0	0	0	0	0	1	0	0	0	0	0	0	0	0	0	0	0	0	0	0	0	0	0	0	0	0	0	0	0	0	0	0	0	0
CiHAT3	chr7A:11059502-11059506	0	0	0	0	0	0	0	0	0	0	0	0	0	0	0	0	0	0	0	0	0	0	0	0	0	0	0	0	0	0	0	1	0	0	0	0	0	0	0	0	0	0	0	0	0	0	0	0	0	0	0	0	0	0	0	0	0	0	0	0	0	0	0	0	0	0	0	0	0	1	0	0	0	0	0	0	1	0	0	0	0	0	0	0	0	0	0	0	0	0	0	0	0	0	0	0	0	0	0	0	0	0	0	0	0	0	0	0	0	0	0	0	0	0	0	0	0	0	0	0	0	0	0	0	0	0	0
CiMULE9	chr6B:7945305-7945306	0	0	0	0	0	0	0	0	0	0	0	0	0	0	0	0	0	0	0	0	0	0	0	0	0	0	0	0	0	0	0	0	0	0	0	0	0	0	0	0	0	0	0	0	0	0	0	0	0	0	0	0	0	0	0	0	0	0	0	0	0	0	0	0	0	0	0	0	0	0	0	0	0	0	0	0	0	0	0	0	0	0	0	0	0	0	0	0	0	0	0	0	0	0	0	0	0	0	1	0	0	0	0	0	0	0	0	0	0	0	0	0	0	0	0	0	0	0	0	0	0	0	0	0	0	0	0
CiMULE9	chr5A:22682119-22682129	0	0	0	0	0	0	0	0	0	0	0	0	0	0	0	0	0	0	0	0	0	0	0	0	0	0	0	0	0	0	0	0	0	0	0	0	0	0	0	0	0	0	0	0	0	0	0	0	0	0	0	0	0	0	0	0	0	0	0	0	0	0	0	0	0	0	0	0	0	0	0	0	0	0	0	0	0	0	0	0	0	0	0	0	0	0	0	0	0	0	0	0	0	0	0	0	0	1	0	0	0	0	0	0	0	0	0	0	0	0	0	0	0	0	0	0	0	0	0	0	0	0	0	0	0	0	0
CiGYPSY2	chr6A:8468276-8468282	0	0	0	0	0	0	0	0	1	1	1	1	1	1	1	0	0	0	0	0	0	0	0	0	0	0	0	0	0	0	0	0	0	0	0	0	0	0	0	0	0	0	0	0	0	0	0	0	0	0	0	0	0	0	0	0	0	0	0	0	0	0	0	0	0	0	0	0	0	0	0	0	0	0	0	0	0	0	0	0	0	0	0	0	0	0	0	0	0	0	0	0	0	0	0	0	0	0	0	0	0	0	0	0	0	0	0	0	0	0	0	0	0	0	0	0	0	0	0	0	0	0	0	0	0	0	0
CiGYPSY2	chr3B:20202732-20202738	0	0	0	0	0	0	0	0	0	0	0	0	0	0	0	0	0	0	0	0	0	0	0	0	0	0	0	0	0	0	0	0	1	0	0	0	0	0	0	0	0	0	0	0	0	0	0	0	0	0	0	0	0	0	0	0	0	0	0	0	0	0	0	0	0	0	0	0	0	0	0	0	0	0	0	0	0	0	0	0	0	0	0	0	0	0	0	0	0	0	0	0	0	0	0	0	0	0	0	0	0	0	0	0	0	0	0	0	0	0	0	0	0	0	0	0	0	0	0	0	0	0	0	0	0	0	0
CiGYPSY2	chr3B:19805742-19805743	0	0	0	0	0	0	0	0	0	0	0	0	0	0	0	0	0	0	0	0	0	0	0	0	0	0	0	0	0	0	0	0	0	0	0	0	0	0	0	0	0	0	0	0	0	0	0	0	0	0	0	0	0	0	0	0	0	0	0	0	0	0	0	1	1	0	0	0	0	0	0	0	0	0	0	0	0	0	0	0	0	0	0	0	0	0	0	0	0	0	0	0	0	0	0	0	0	0	0	0	0	0	0	0	0	0	0	0	0	0	0	0	0	0	0	0	0	0	0	0	0	0	0	0	0	0	0
CiGYPSY2	chr2B:15416685-15416686	0	0	0	0	0	1	0	0	0	0	0	0	0	0	0	0	0	0	0	0	0	0	0	0	0	0	0	0	0	0	0	0	0	0	0	0	0	0	0	0	0	0	0	0	0	0	0	0	0	0	0	0	0	0	0	0	0	0	0	0	0	0	0	0	0	0	0	0	0	0	0	0	0	0	0	0	0	0	0	0	0	0	0	0	0	0	0	0	0	0	0	0	0	0	0	0	0	0	0	0	0	0	0	0	0	0	0	0	0	0	0	0	0	0	0	0	0	0	0	0	0	0	0	0	0	0	0
CiGYPSY2	chr2B:15002319-15002324	0	0	0	0	0	0	0	0	0	0	0	0	0	0	0	0	0	0	0	0	0	0	0	0	0	0	0	0	0	0	0	0	0	0	0	0	0	0	0	0	0	0	0	0	0	0	0	0	0	0	0	0	0	0	0	0	0	0	0	0	1	0	0	0	0	0	1	0	0	0	0	1	0	0	0	0	0	0	0	0	0	0	0	0	0	0	0	0	0	0	0	0	1	1	1	0	1	0	0	1	0	0	0	0	0	0	0	0	0	0	0	0	0	0	0	0	0	0	0	0	0	0	0	0	0	0	0
CiGYPSY2	chr2B:14896339-14896348	0	0	0	0	0	0	0	0	0	0	0	0	0	0	0	0	0	0	0	0	0	0	0	0	0	0	0	0	0	0	0	0	0	0	0	0	0	0	0	0	0	0	0	0	0	0	0	0	0	0	0	0	0	0	0	0	0	0	0	0	0	0	0	0	0	0	0	0	0	0	0	0	0	0	0	0	0	0	0	0	0	0	0	0	0	0	0	0	0	0	0	0	0	0	0	0	0	0	0	0	0	1	0	0	0	0	0	0	0	0	0	0	0	0	0	0	0	0	0	0	0	0	0	0	0	0	0
CiGYPSY2	chr2A:15563368-15563374	0	0	0	0	0	0	0	0	0	0	0	0	0	0	0	0	1	0	0	0	0	0	0	0	0	0	0	0	0	0	0	0	0	0	0	0	0	0	0	0	0	0	0	0	0	0	0	0	0	0	0	0	0	0	0	0	0	0	0	0	0	0	0	0	0	0	0	0	0	0	0	0	0	0	0	0	0	0	0	0	0	0	0	0	0	0	0	0	0	0	0	0	0	0	0	0	0	0	0	0	0	0	0	0	0	0	0	0	0	0	0	0	0	0	0	0	0	0	0	0	0	0	0	0	0	0	0
CiMULE3	chr9B:6421214-6421223	0	0	0	0	0	0	0	0	0	0	0	0	0	0	0	0	0	0	1	0	0	0	0	0	0	0	0	0	0	0	0	0	0	0	0	0	0	0	0	0	0	0	0	0	0	0	0	0	0	0	0	0	0	0	0	0	0	0	0	0	0	0	0	0	0	0	0	0	0	0	0	0	0	0	0	0	0	0	0	0	0	0	0	0	0	0	0	0	0	0	0	0	0	0	0	0	0	0	0	0	0	0	0	0	0	0	0	0	0	0	0	0	0	0	0	0	0	0	0	0	0	0	0	0	0	0	0
CiMULE3	chr9B:5994168-5994178	0	0	0	0	0	0	0	0	0	0	0	0	0	0	0	0	0	0	0	1	0	0	0	0	0	0	0	0	0	0	0	0	0	0	0	0	0	0	0	0	0	0	0	0	0	0	0	0	0	0	0	0	0	0	0	0	0	0	0	0	0	0	0	0	0	0	0	0	0	0	0	0	0	0	0	0	0	0	0	0	0	0	0	0	0	0	0	0	0	0	0	0	0	0	0	0	0	0	0	0	0	0	0	0	0	0	0	0	0	0	0	0	0	0	0	0	0	0	0	0	0	0	0	0	0	0	0
CiMULE3	chr9B:5931666-5931676	0	0	0	0	0	0	0	0	0	0	0	0	0	0	0	0	0	0	0	0	0	0	0	0	0	0	0	0	0	0	1	0	0	0	0	0	0	0	0	0	0	0	0	0	0	0	0	0	0	0	0	0	0	0	0	0	0	0	0	0	0	0	0	0	0	0	0	0	0	0	0	0	0	0	0	0	0	0	0	0	0	0	0	0	0	0	0	0	0	0	0	0	0	0	0	0	0	0	0	0	0	0	0	0	0	0	0	0	0	0	0	0	0	0	0	0	0	0	0	0	0	0	0	0	0	0	0
CiMULE3	chr9B:4731850-4731851	0	0	0	0	0	0	0	0	0	0	0	0	0	0	0	0	0	0	0	0	0	0	0	0	1	0	0	0	0	0	0	0	0	0	0	0	0	0	0	0	0	0	0	0	0	0	0	0	0	0	0	0	0	0	0	0	0	0	0	0	0	0	0	0	0	0	0	0	0	0	0	0	0	0	0	0	0	0	0	0	0	0	0	0	0	0	0	0	0	0	0	0	0	0	0	0	0	0	0	0	0	0	0	0	0	0	0	0	0	0	0	0	0	0	0	0	0	0	0	0	0	0	0	0	0	0	0
CiMULE3	chr9B:29068312-29068322	0	0	0	0	0	0	0	0	0	0	0	0	0	0	0	0	0	1	0	0	0	0	0	0	0	0	0	0	0	0	0	0	0	0	0	0	0	0	0	0	0	0	0	0	0	0	0	0	0	0	0	0	0	0	0	0	0	0	0	0	0	0	0	0	0	0	0	0	0	0	0	0	0	0	0	0	0	0	0	0	0	0	0	0	0	0	0	0	0	0	0	0	0	0	0	0	0	0	0	0	0	0	0	0	0	0	0	0	0	0	0	0	0	0	0	0	0	0	0	0	0	0	0	0	0	0	0
CiMULE3	chr9B:25595403-25595414	0	0	0	0	0	0	0	0	0	0	0	0	0	0	0	0	0	0	0	0	0	0	0	0	0	0	0	0	0	0	0	0	1	0	0	0	0	0	0	0	0	0	0	0	0	0	0	0	0	0	0	0	0	0	0	0	0	0	0	0	0	0	0	0	0	0	0	0	0	0	0	0	0	0	0	0	0	0	0	0	0	0	0	0	0	0	0	0	0	0	0	0	0	0	0	0	0	0	0	0	0	0	0	0	0	0	0	0	0	0	0	0	0	0	0	0	0	0	0	0	0	0	0	0	0	0	0
CiMULE3	chr9B:2547754-2547763	0	0	0	0	0	0	0	0	0	0	0	0	0	0	0	0	0	0	0	0	0	0	0	0	0	0	1	0	0	0	0	0	0	0	0	0	0	0	0	0	0	0	0	0	0	0	0	0	0	0	0	0	0	0	0	0	0	0	0	0	0	0	0	0	0	0	0	0	0	0	0	0	0	0	0	0	0	0	0	0	0	0	0	0	0	0	0	0	0	0	0	0	0	0	0	0	0	0	0	0	0	0	0	0	0	0	0	0	0	0	0	0	0	0	0	0	0	0	0	0	0	0	0	0	0	0	0
CiMULE3	chr9B:25150101-25150111	0	0	0	0	0	0	0	0	0	0	0	0	0	0	0	0	0	0	0	0	0	0	0	0	0	0	0	0	0	0	0	0	1	0	0	0	0	0	0	0	0	0	0	0	0	0	0	0	0	0	0	0	0	0	0	0	0	0	0	0	0	0	0	0	0	0	0	0	0	0	0	0	0	0	0	0	0	0	0	0	0	0	0	0	0	0	0	0	0	0	0	0	0	0	0	0	0	0	0	0	0	0	0	0	0	0	0	0	0	0	0	0	0	0	0	0	0	0	0	0	0	0	0	0	0	0	0
CiMULE3	chr9B:25142542-25142551	0	0	0	0	0	0	0	0	0	0	0	0	0	0	0	0	0	0	0	0	0	0	0	0	0	0	0	0	0	0	0	0	1	0	0	0	0	0	0	0	0	0	0	0	0	0	0	0	0	0	0	0	0	0	0	0	0	0	0	0	0	0	0	0	0	0	0	0	0	0	0	0	0	0	0	0	0	0	0	0	0	0	0	0	0	0	0	0	0	0	0	0	0	0	0	0	0	0	0	0	0	0	0	0	0	0	0	0	0	0	0	0	0	0	0	0	0	0	0	0	0	0	0	0	0	0	0
CiMULE3	chr9B:24412655-24412747	0	0	0	0	0	0	0	0	0	0	0	0	0	0	0	0	0	0	0	0	0	0	1	1	0	0	0	0	0	0	0	1	0	0	0	0	0	0	0	0	0	0	0	0	0	0	0	0	0	0	0	0	0	0	0	0	0	0	0	0	0	0	0	0	0	0	0	0	0	0	0	0	0	0	0	0	0	0	0	0	0	0	0	0	0	0	0	0	0	0	0	0	0	0	0	0	0	0	0	0	0	0	0	0	0	0	0	0	0	0	0	0	0	0	0	0	0	0	0	0	0	0	0	0	0	0	0
CiMULE3	chr9B:22912288-22912297	0	0	0	0	0	0	0	0	0	0	0	0	0	0	0	0	0	0	0	0	0	0	0	0	0	0	0	0	1	0	0	0	0	0	0	0	0	0	0	0	0	0	0	0	0	0	0	0	0	0	0	0	0	0	0	0	0	0	0	0	0	0	0	0	0	0	0	0	0	0	0	0	0	0	0	0	0	0	0	0	0	0	0	0	0	0	0	0	0	0	0	0	0	0	0	0	0	0	0	0	0	0	0	0	0	0	0	0	0	0	0	0	0	0	0	0	0	0	0	0	0	0	0	0	0	0	0
CiMULE3	chr9B:20043630-20043640	0	0	0	0	0	0	0	0	0	0	0	0	0	0	0	0	0	0	0	0	1	0	0	0	0	0	0	0	0	0	0	0	0	0	0	0	0	0	0	0	0	0	0	0	0	0	0	0	0	0	0	0	0	0	0	0	0	0	0	0	0	0	0	0	0	0	0	0	0	0	0	0	0	0	0	0	0	0	0	0	0	0	0	0	0	0	0	0	0	0	0	0	0	0	0	0	0	0	0	0	0	0	0	0	0	0	0	0	0	0	0	0	0	0	0	0	0	0	0	0	0	0	0	0	0	0	0
CiMULE3	chr9B:18289314-18289324	0	0	0	0	0	0	0	0	0	0	0	0	0	0	0	0	0	0	1	0	0	0	0	0	0	0	0	0	0	0	0	0	0	0	0	0	0	0	0	0	0	0	0	0	0	0	0	0	0	0	0	0	0	0	0	0	0	0	0	0	0	0	0	0	0	0	0	0	0	0	0	0	0	0	0	0	0	0	0	0	0	0	0	0	0	0	0	0	0	0	0	0	0	0	0	0	0	0	0	0	0	0	0	0	0	0	0	0	0	0	0	0	0	0	0	0	0	0	0	0	0	0	0	0	0	0	0
CiMULE3	chr9B:16740101-16740110	0	0	0	0	0	0	0	0	0	0	0	0	0	0	0	0	0	0	0	0	0	0	0	0	0	0	0	0	0	0	0	0	0	0	0	0	0	0	0	0	0	0	0	0	0	0	0	0	0	0	0	0	0	0	0	0	0	0	0	0	0	0	0	0	0	0	0	0	0	0	0	0	0	0	0	0	0	0	0	0	0	0	0	0	0	0	0	0	0	0	0	0	0	0	0	0	0	0	0	0	0	0	0	0	0	0	0	0	1	0	0	0	0	0	0	0	0	0	0	0	0	0	0	0	0	0	0
CiMULE3	chr9B:11107666-11107676	0	0	0	0	0	0	0	0	0	0	0	0	0	0	0	0	0	0	0	0	1	0	0	0	0	0	0	0	0	0	0	0	0	0	0	0	0	0	0	0	0	0	0	0	0	0	0	0	0	0	0	0	0	0	0	0	0	0	0	0	0	0	0	0	0	0	0	0	0	0	0	0	0	0	0	0	0	0	0	0	0	0	0	0	0	0	0	0	0	0	0	0	0	0	0	0	0	0	0	0	0	0	0	0	0	0	0	0	0	0	0	0	0	0	0	0	0	0	0	0	0	0	0	0	0	0	0
CiMULE3	chr9A:5780871-5780881	0	0	0	0	0	0	0	0	0	0	0	0	0	0	0	0	0	0	0	0	0	0	0	0	0	0	0	0	0	1	0	0	0	0	0	0	0	0	0	0	0	0	0	0	0	0	0	0	0	0	0	0	0	0	0	0	0	0	0	0	0	0	0	0	0	0	0	0	0	0	0	0	0	0	0	0	0	0	0	0	0	0	0	0	0	0	0	0	0	0	0	0	0	0	0	0	0	0	0	0	0	0	0	0	0	0	0	0	0	0	0	0	0	0	0	0	0	0	0	0	0	0	0	0	0	0	0
CiMULE3	chr9A:5588026-5588036	0	0	0	0	0	0	0	0	0	0	0	0	0	0	0	0	0	0	0	0	0	0	0	0	0	1	0	0	0	0	0	0	0	0	0	0	0	0	0	0	0	0	0	0	0	0	0	0	0	0	0	0	0	0	0	0	0	0	0	0	0	0	0	0	0	0	0	0	0	0	0	0	0	0	0	0	0	0	0	0	0	0	0	0	0	0	0	0	0	0	0	0	0	0	0	0	0	0	0	0	0	0	0	0	0	0	0	0	0	0	0	0	0	0	0	0	0	0	0	0	0	0	0	0	0	0	0
CiMULE3	chr9A:403532-403542	0	0	0	0	0	0	0	0	0	0	0	0	0	0	0	0	0	0	0	0	0	0	0	0	0	1	0	0	0	0	0	0	0	0	0	0	0	0	0	0	0	0	0	0	0	0	0	0	0	0	0	0	0	0	0	0	0	0	0	0	0	0	0	0	0	0	0	0	0	0	0	0	0	0	0	0	0	0	0	0	0	0	0	0	0	0	0	0	0	0	0	0	0	0	0	0	0	0	0	0	0	0	0	0	0	0	0	0	0	0	0	0	0	0	0	0	0	0	0	0	0	0	0	0	0	0	0
CiMULE3	chr9A:335678-335688	0	0	0	0	0	0	0	0	0	0	0	0	0	0	0	0	0	0	0	0	0	0	0	0	0	1	0	0	0	0	0	0	0	0	0	0	0	0	0	0	0	0	0	0	0	0	0	0	0	0	0	0	0	0	0	0	0	0	0	0	0	0	0	0	0	0	0	0	0	0	0	0	0	0	0	0	0	0	0	0	0	0	0	0	0	0	0	0	0	0	0	0	0	0	0	0	0	0	0	0	0	0	0	0	0	0	0	0	0	0	0	0	0	0	0	0	0	0	0	0	0	0	0	0	0	0	0
CiMULE3	chr9A:33252417-33252427	0	0	0	0	0	0	0	0	0	0	0	0	0	0	0	0	0	0	0	0	1	1	1	1	1	0	0	1	0	1	1	1	0	0	0	0	0	0	0	0	0	0	0	0	0	0	0	0	0	0	0	0	0	0	0	0	0	0	0	0	0	0	0	0	0	0	0	0	0	0	0	0	0	0	0	0	0	0	0	0	0	0	0	0	0	0	0	0	0	0	0	0	0	0	0	0	0	0	0	0	0	0	0	0	0	0	0	0	0	0	0	0	0	0	0	0	0	0	0	0	0	0	0	0	0	0	0
CiMULE3	chr9A:33229813-33229823	0	0	0	0	0	0	0	0	0	0	0	0	0	0	0	0	0	0	0	0	1	1	1	1	1	0	0	1	0	1	1	1	0	0	0	0	0	0	0	0	0	0	0	0	0	0	0	0	0	0	0	0	0	0	0	0	0	0	0	0	0	0	0	0	0	0	0	0	0	0	0	0	0	0	0	0	0	0	0	0	0	0	0	0	0	0	0	0	0	0	0	0	0	0	0	0	0	0	0	0	0	0	0	0	0	0	0	0	0	0	0	0	0	0	0	0	0	0	0	0	0	0	0	0	0	0	0
CiMULE3	chr9A:33229089-33229099	0	0	0	0	0	0	0	0	0	0	0	0	0	0	0	0	0	0	0	0	1	1	1	1	1	0	0	1	0	1	1	0	0	0	0	0	0	0	0	0	0	0	0	0	0	0	0	0	0	0	0	0	0	0	0	0	0	0	0	0	0	0	0	0	0	0	0	0	0	0	0	0	0	0	0	0	0	0	0	0	0	0	0	0	0	0	0	0	0	0	0	0	0	0	0	0	0	0	0	0	0	0	0	0	0	0	0	0	0	0	0	0	0	0	0	0	0	0	0	0	0	0	0	0	0	0	0
CiMULE3	chr9A:32764112-32764121	0	0	0	0	0	0	0	0	0	0	0	0	0	0	0	0	0	0	0	1	0	0	0	0	0	0	0	0	0	0	0	0	0	0	0	0	0	0	0	0	0	0	0	0	0	0	0	0	0	0	0	0	0	0	0	0	0	0	0	0	0	0	0	0	0	0	0	0	0	0	0	0	0	0	0	0	0	0	0	0	0	0	0	0	0	0	0	0	0	0	0	0	0	0	0	0	0	0	0	0	0	0	0	0	0	0	0	0	0	0	0	0	0	0	0	0	0	0	0	0	0	0	0	0	0	0	0
CiMULE3	chr9A:32610142-32610152	0	0	0	0	0	0	0	0	0	0	0	0	0	0	0	0	0	0	0	1	0	0	0	0	0	0	0	0	0	0	0	0	0	0	0	0	0	0	0	0	0	0	0	0	0	0	0	0	0	0	0	0	0	0	0	0	0	0	0	0	0	0	0	0	0	0	0	0	0	0	0	0	0	0	0	0	0	0	0	0	0	0	0	0	0	0	0	0	0	0	0	0	0	0	0	0	0	0	0	0	0	0	0	0	0	0	0	0	0	0	0	0	0	0	0	0	0	0	0	0	0	0	0	0	0	0	0
CiMULE3	chr9A:31017970-31017979	0	0	0	0	0	0	0	0	0	0	0	0	0	0	0	0	0	0	0	1	0	0	0	0	0	0	0	0	0	0	0	0	0	0	0	0	0	0	0	0	0	0	0	0	0	0	0	0	0	0	0	0	0	0	0	0	0	0	0	0	0	0	0	0	0	0	0	0	0	0	0	0	0	0	0	0	0	0	0	0	0	0	0	0	0	0	0	0	0	0	0	0	0	0	0	0	0	0	0	0	0	0	0	0	0	0	0	0	0	0	0	0	0	0	0	0	0	0	0	0	0	0	0	0	0	0	0
CiMULE3	chr9A:30723975-30723976	0	0	0	0	0	0	0	0	0	0	0	0	0	0	0	0	0	0	0	0	0	0	0	0	0	0	0	0	0	0	0	0	0	0	0	0	0	0	0	0	0	0	0	0	0	0	0	0	0	0	0	0	0	0	0	0	0	0	0	0	0	0	0	0	0	0	0	0	0	0	0	0	0	0	0	0	0	0	0	0	0	0	0	0	0	0	0	0	0	0	0	0	0	0	0	0	0	0	0	0	0	0	0	0	0	0	0	0	0	0	0	0	0	0	0	0	0	0	0	0	1	0	0	0	0	0	0
CiMULE3	chr9A:29268699-29268709	0	0	0	0	0	0	0	0	0	0	0	0	0	0	0	0	0	0	0	0	0	0	0	0	0	0	0	0	1	0	0	0	0	0	0	0	0	0	0	0	0	0	0	0	0	0	0	0	0	0	0	0	0	0	0	0	0	0	0	0	0	0	0	0	0	0	0	0	0	0	0	0	0	0	0	0	0	0	0	0	0	0	0	0	0	0	0	0	0	0	0	0	0	0	0	0	0	0	0	0	0	0	0	0	0	0	0	0	0	0	0	0	0	0	0	0	0	0	0	0	0	0	0	0	0	0	0
CiMULE3	chr9A:28193958-28193968	0	0	0	0	0	0	0	0	0	0	0	0	0	0	0	0	0	0	0	0	0	1	0	0	0	0	0	0	0	0	0	0	0	0	0	0	0	0	0	0	0	0	0	0	0	0	0	0	0	0	0	0	0	0	0	0	0	0	0	0	0	0	0	0	0	0	0	0	0	0	0	0	0	0	0	0	0	0	0	0	0	0	0	0	0	0	0	0	0	0	0	0	0	0	0	0	0	0	0	0	0	0	0	0	0	0	0	0	0	0	0	0	0	0	0	0	0	0	0	0	0	0	0	0	0	0	0
CiMULE3	chr9A:2793345-2793355	0	0	0	0	0	0	0	0	0	0	0	0	0	0	0	0	0	0	0	0	0	0	0	0	0	0	0	1	0	0	0	0	0	0	0	0	0	0	0	0	0	0	0	0	0	0	0	0	0	0	0	0	0	0	0	0	0	0	0	0	0	0	0	0	0	0	0	0	0	0	0	0	0	0	0	0	0	0	0	0	0	0	0	0	0	0	0	0	0	0	0	0	0	0	0	0	0	0	0	0	0	0	0	0	0	0	0	0	0	0	0	0	0	0	0	0	0	0	0	0	0	0	0	0	0	0	0
CiMULE3	chr9A:27322281-27322282	0	0	0	0	0	0	0	0	0	0	0	0	0	0	0	0	0	1	0	0	0	0	0	0	0	0	0	0	0	0	0	0	0	0	0	0	0	0	0	0	0	0	0	0	0	0	0	0	0	0	0	0	0	0	0	0	0	0	0	0	0	0	0	0	0	0	0	0	0	0	0	0	0	0	0	0	0	0	0	0	0	0	0	0	0	0	0	0	0	0	0	0	0	0	0	0	0	0	0	0	0	0	0	0	0	0	0	0	0	0	0	0	0	0	0	0	0	0	0	0	0	0	0	0	0	0	0
CiMULE3	chr9A:27038965-27039030	0	0	0	0	0	0	0	0	0	0	0	0	0	0	0	0	0	0	0	1	0	0	0	0	0	0	0	0	0	0	0	0	0	0	0	0	0	0	0	0	0	0	0	0	0	0	0	0	0	0	0	0	0	0	0	0	0	0	0	0	0	0	0	0	0	0	0	0	0	0	0	0	0	0	0	0	0	0	0	0	0	0	0	0	0	0	0	0	0	0	0	0	0	0	0	0	0	0	0	0	0	0	0	0	0	0	0	0	0	0	0	0	0	0	0	0	0	0	0	0	0	0	0	0	0	0	0
CiMULE3	chr9A:26906862-26906871	0	0	0	0	0	0	0	0	0	0	0	0	0	0	0	0	0	0	0	0	0	0	0	0	0	0	0	1	0	0	0	0	0	0	0	0	0	0	0	0	0	0	0	0	0	0	0	0	0	0	0	0	0	0	0	0	0	0	0	0	0	0	0	0	0	0	0	0	0	0	0	0	0	0	0	0	0	0	0	0	0	0	0	0	0	0	0	0	0	0	0	0	0	0	0	0	0	0	0	0	0	0	0	0	0	0	0	0	0	0	0	0	0	0	0	0	0	0	0	0	0	0	0	0	0	0	0
CiMULE3	chr9A:2659147-2659156	0	0	0	0	0	0	0	0	0	0	0	0	0	0	0	0	0	0	0	0	0	0	0	0	0	0	0	0	0	0	0	0	1	0	0	0	0	0	0	0	0	0	0	0	0	0	0	0	0	0	0	0	0	0	0	0	0	0	0	0	0	0	0	0	0	0	0	0	0	0	0	0	0	0	0	0	0	0	0	0	0	0	0	0	0	0	0	0	0	0	0	0	0	0	0	0	0	0	0	0	0	0	0	0	0	0	0	0	0	0	0	0	0	0	0	0	0	0	0	0	0	0	0	0	0	0	0
CiMULE3	chr9A:25938433-25938434	0	0	0	0	0	0	0	0	0	0	0	0	0	0	0	0	0	1	0	0	0	0	0	0	0	0	0	0	0	0	0	0	0	0	0	0	0	0	0	0	0	0	0	0	0	0	0	0	0	0	0	0	0	0	0	0	0	0	0	0	0	0	0	0	0	0	0	0	0	0	0	0	0	0	0	0	0	0	0	0	0	0	0	0	0	0	0	0	0	0	0	0	0	0	0	0	0	0	0	0	0	0	0	0	0	0	0	0	0	0	0	0	0	0	0	0	0	0	0	0	0	0	0	0	0	0	0
CiMULE3	chr9A:25922463-25922472	0	0	0	0	0	0	0	0	0	0	0	0	0	0	0	0	0	0	0	0	0	0	0	0	0	0	0	0	0	0	0	0	0	0	0	0	0	0	0	0	0	0	0	0	0	0	0	0	0	0	0	0	0	0	0	0	0	0	0	0	0	0	0	0	0	0	0	0	0	0	0	0	0	0	0	0	0	0	0	0	0	0	0	0	0	0	0	0	0	0	0	0	0	0	0	0	0	0	0	0	0	0	0	0	0	0	0	0	1	0	0	0	0	0	0	0	0	0	0	0	0	0	0	0	0	0	0
CiMULE3	chr9A:2572818-2572827	0	0	0	0	0	0	0	0	0	0	0	0	0	0	0	0	0	0	1	0	0	0	0	0	0	0	0	0	0	0	0	0	0	0	0	0	0	0	0	0	0	0	0	0	0	0	0	0	0	0	0	0	0	0	0	0	0	0	0	0	0	0	0	0	0	0	0	0	0	0	0	0	0	0	0	0	0	0	0	0	0	0	0	0	0	0	0	0	0	0	0	0	0	0	0	0	0	0	0	0	0	0	0	0	0	0	0	0	0	0	0	0	0	0	0	0	0	0	0	0	0	0	0	0	0	0	0
CiMULE3	chr9A:21509204-21509205	0	0	0	0	0	0	0	0	0	0	0	0	0	0	0	0	0	0	0	0	0	0	0	0	0	0	0	0	0	0	0	0	0	0	0	0	0	0	0	0	0	0	0	0	0	0	0	0	0	0	0	0	0	0	0	0	0	0	0	0	0	0	0	0	0	0	0	0	0	0	0	0	0	0	0	0	0	0	0	0	0	0	0	0	0	0	0	0	0	0	0	0	0	0	0	0	0	0	0	0	0	0	0	0	0	0	0	0	1	0	0	0	0	0	0	0	0	0	0	0	0	0	0	0	0	0	0
CiMULE3	chr9A:21040737-21040746	0	0	0	0	0	0	0	0	0	0	0	0	0	0	0	0	0	0	0	0	0	0	0	0	0	0	0	0	0	1	0	0	0	0	0	0	0	0	0	0	0	0	0	0	0	0	0	0	0	0	0	0	0	0	0	0	0	0	0	0	0	0	0	0	0	0	0	0	0	0	0	0	0	0	0	0	0	0	0	0	0	0	0	0	0	0	0	0	0	0	0	0	0	0	0	0	0	0	0	0	0	0	0	0	0	0	0	0	0	0	0	0	0	0	0	0	0	0	0	0	0	0	0	0	0	0	0
CiMULE3	chr9A:20020962-20020971	0	0	0	0	0	0	0	0	0	0	0	0	0	0	0	0	0	0	0	0	0	0	0	0	0	0	0	0	0	0	0	0	1	0	0	0	0	0	0	0	0	0	0	0	0	0	0	0	0	0	0	0	0	0	0	0	0	0	0	0	0	0	0	0	0	0	0	0	0	0	0	0	0	0	0	0	0	0	0	0	0	0	0	0	0	0	0	0	0	0	0	0	0	0	0	0	0	0	0	0	0	0	0	0	0	0	0	0	0	0	0	0	0	0	0	0	0	0	0	0	0	0	0	0	0	0	0
CiMULE3	chr9A:1893568-1893643	0	0	0	0	0	0	0	0	0	0	0	0	0	0	0	0	0	0	0	0	0	0	0	0	0	0	0	0	0	0	0	0	0	0	0	0	0	0	0	0	0	0	0	0	0	0	0	0	0	0	0	0	0	0	0	0	0	0	0	0	0	0	0	0	0	0	0	0	0	0	0	0	0	0	0	0	0	0	0	0	0	0	0	0	0	0	0	0	0	0	0	0	0	0	0	0	0	0	0	0	0	0	0	0	0	0	0	0	0	0	0	0	0	0	0	0	0	0	1	0	0	0	0	0	0	0	0
CiMULE3	chr9A:17536066-17536076	0	0	0	0	0	0	0	0	0	0	0	0	0	0	0	0	0	0	0	0	0	0	0	0	0	0	0	0	1	0	0	0	0	0	0	0	0	0	0	0	0	0	0	0	0	0	0	0	0	0	0	0	0	0	0	0	0	0	0	0	0	0	0	0	0	0	0	0	0	0	0	0	0	0	0	0	0	0	0	0	0	0	0	0	0	0	0	0	0	0	0	0	0	0	0	0	0	0	0	0	0	0	0	0	0	0	0	0	0	0	0	0	0	0	0	0	0	0	0	0	0	0	0	0	0	0	0
CiMULE3	chr9A:15146836-15146846	0	0	0	0	0	0	0	0	0	0	0	0	0	0	0	0	0	0	0	0	0	0	0	0	0	0	0	0	0	0	0	0	1	0	0	0	0	0	0	0	0	0	0	0	0	0	0	0	0	0	0	0	0	0	0	0	0	0	0	0	0	0	0	0	0	0	0	0	0	0	0	0	0	0	0	0	0	0	0	0	0	0	0	0	0	0	0	0	0	0	0	0	0	0	0	0	0	0	0	0	0	0	0	0	0	0	0	0	0	0	0	0	0	0	0	0	0	0	0	0	0	0	0	0	0	0	0
CiMULE3	chr9A:14059456-14059465	0	0	0	0	0	0	0	0	0	0	0	0	0	0	0	0	0	0	0	0	0	0	0	0	1	0	0	0	0	0	0	0	0	0	0	0	0	0	0	0	0	0	0	0	0	0	0	0	0	0	0	0	0	0	0	0	0	0	0	0	0	0	0	0	0	0	0	0	0	0	0	0	0	0	0	0	0	0	0	0	0	0	0	0	0	0	0	0	0	0	0	0	0	0	0	0	0	0	0	0	0	0	0	0	0	0	0	0	0	0	0	0	0	0	0	0	0	0	0	0	0	0	0	0	0	0	0
CiMULE3	chr9A:13672807-13672817	0	0	0	0	0	0	0	0	0	0	0	0	0	0	0	0	0	0	0	0	1	1	1	1	1	0	0	1	0	1	1	1	0	0	0	0	0	0	0	0	0	0	0	0	0	0	0	0	0	0	0	0	0	0	0	0	0	0	0	0	0	0	0	0	0	0	0	0	0	0	0	0	0	0	0	0	0	0	0	0	0	0	0	0	0	0	0	0	0	0	0	0	0	0	0	0	0	0	0	0	0	0	0	0	0	0	0	0	0	0	0	0	0	0	0	0	0	0	0	0	0	0	0	0	0	0	0
CiMULE3	chr9A:10742498-10742499	0	0	0	0	0	0	0	0	0	0	0	0	0	0	0	0	0	0	0	0	0	0	0	0	1	0	0	0	0	0	0	0	0	0	0	0	0	0	0	0	0	0	0	0	0	0	0	0	0	0	0	0	0	0	0	0	0	0	0	0	0	0	0	0	0	0	0	0	0	0	0	0	0	0	0	0	0	0	0	0	0	0	0	0	0	0	0	0	0	0	0	0	0	0	0	0	0	0	0	0	0	0	0	0	0	0	0	0	0	0	0	0	0	0	0	0	0	0	0	0	0	0	0	0	0	0	0
CiMULE3	chr8B:8266735-8266745	0	0	0	0	0	0	0	0	0	0	0	0	0	0	0	0	0	0	0	0	0	0	0	0	0	0	0	0	1	0	0	0	0	0	0	0	0	0	0	0	0	0	0	0	0	0	0	0	0	0	0	0	0	0	0	0	0	0	0	0	0	0	0	0	0	0	0	0	0	0	0	0	0	0	0	0	0	0	0	0	0	0	0	0	0	0	0	0	0	0	0	0	0	0	0	0	0	0	0	0	0	0	0	0	0	0	0	0	0	0	0	0	0	0	0	0	0	0	0	0	0	0	0	0	0	0	0
CiMULE3	chr8B:752794-752796	0	0	0	0	0	0	0	0	0	0	0	0	0	0	0	0	0	0	0	0	0	0	0	0	0	1	1	0	1	0	0	0	0	0	0	0	0	0	0	0	0	0	0	0	0	0	0	0	0	0	0	0	0	0	0	0	0	0	0	0	0	0	0	0	0	0	0	0	0	0	0	0	0	0	0	0	0	0	0	0	0	0	0	0	0	0	0	0	0	0	0	0	0	0	0	0	0	0	0	0	0	0	0	0	0	0	0	0	0	0	0	0	0	0	0	0	0	0	0	0	0	0	0	0	0	0	0
CiMULE3	chr8B:7349386-7349395	0	0	0	0	0	0	0	0	0	0	0	0	0	0	0	0	0	0	0	0	0	0	0	0	0	0	0	0	0	0	1	0	0	0	0	0	0	0	0	0	0	0	0	0	0	0	0	0	0	0	0	0	0	0	0	0	0	0	0	0	0	0	0	0	0	0	0	0	0	0	0	0	0	0	0	0	0	0	0	0	0	0	0	0	0	0	0	0	0	0	0	0	0	0	0	0	0	0	0	0	0	0	0	0	0	0	0	0	0	0	0	0	0	0	0	0	0	0	0	0	0	0	0	0	0	0	0
CiMULE3	chr8B:7146173-7146182	0	0	0	0	0	0	0	0	0	0	0	0	0	0	0	0	0	0	0	0	0	1	0	0	0	0	0	0	0	0	0	0	0	0	0	0	0	0	0	0	0	0	0	0	0	0	0	0	0	0	0	0	0	0	0	0	0	0	0	0	0	0	0	0	0	0	0	0	0	0	0	0	0	0	0	0	0	0	0	0	0	0	0	0	0	0	0	0	0	0	0	0	0	0	0	0	0	0	0	0	0	0	0	0	0	0	0	0	0	0	0	0	0	0	0	0	0	0	0	0	0	0	0	0	0	0	0
CiMULE3	chr8B:7010436-7010446	0	0	0	0	0	0	0	0	0	0	0	0	0	0	0	0	0	0	0	0	0	0	0	0	0	1	0	0	0	0	0	0	0	0	0	0	0	0	0	0	0	0	0	0	0	0	0	0	0	0	0	0	0	0	0	0	0	0	0	0	0	0	0	0	0	0	0	0	0	0	0	0	0	0	0	0	0	0	0	0	0	0	0	0	0	0	0	0	0	0	0	0	0	0	0	0	0	0	0	0	0	0	0	0	0	0	0	0	0	0	0	0	0	0	0	0	0	0	0	0	0	0	0	0	0	0	0
CiMULE3	chr8B:673342-673343	0	0	0	0	0	0	0	0	0	0	0	0	0	0	0	0	0	0	0	1	0	0	0	0	0	0	0	0	0	0	0	0	0	0	0	0	0	0	0	0	0	0	0	0	0	0	0	0	0	0	0	0	0	0	0	0	0	0	0	0	0	0	0	0	0	0	0	0	0	0	0	0	0	0	0	0	0	0	0	0	0	0	0	0	0	0	0	0	0	0	0	0	0	0	0	0	0	0	0	0	0	0	0	0	0	0	0	0	0	0	0	0	0	0	0	0	0	0	0	0	0	0	0	0	0	0	0
CiMULE3	chr8B:574922-574923	0	0	0	0	0	0	0	0	0	0	0	0	0	0	0	0	0	0	0	0	0	0	0	0	0	0	0	0	0	0	1	0	0	0	0	0	0	0	0	0	0	0	0	0	0	0	0	0	0	0	0	0	0	0	0	0	0	0	0	0	0	0	0	0	0	0	0	0	0	0	0	0	0	0	0	0	0	0	0	0	0	0	0	0	0	0	0	0	0	0	0	0	0	0	0	0	0	0	0	0	0	0	0	0	0	0	0	0	0	0	0	0	0	0	0	0	0	0	0	0	0	0	0	0	0	0	0
CiMULE3	chr8B:5722149-5722151	0	0	0	0	0	0	0	0	0	0	0	0	0	0	0	0	0	0	0	0	0	0	0	0	0	0	1	0	0	0	0	0	0	0	0	0	0	0	0	0	0	0	0	0	0	0	0	0	0	0	0	0	0	0	0	0	0	0	0	0	0	0	0	0	0	0	0	0	0	0	0	0	0	0	0	0	0	0	0	0	0	0	0	0	0	0	0	0	0	0	0	0	0	0	0	0	0	0	0	0	0	0	0	0	0	0	0	0	0	0	0	0	0	0	0	0	0	0	0	0	0	0	0	0	0	0	0
CiMULE3	chr8B:4702371-4702372	0	0	0	0	0	0	0	0	0	0	0	0	0	0	0	0	0	0	0	0	1	1	1	1	1	1	1	1	1	1	1	1	0	0	0	0	0	0	0	0	0	0	0	0	0	0	0	0	0	0	0	0	0	0	0	0	0	0	0	0	0	0	0	0	0	0	0	0	0	0	0	0	0	0	0	0	0	0	0	0	0	0	0	0	0	0	0	0	0	0	0	0	0	0	0	0	0	0	0	0	0	0	0	0	0	0	0	0	0	0	0	0	0	0	0	0	0	0	0	0	0	0	0	0	0	0	0
CiMULE3	chr8B:31997681-31997691	0	0	0	0	0	0	0	0	0	0	0	0	0	0	0	0	0	0	0	0	0	0	0	0	0	1	0	0	0	0	0	0	0	0	0	0	0	0	0	0	0	0	0	0	0	0	0	0	0	0	0	0	0	0	0	0	0	0	0	0	0	0	0	0	0	0	0	0	0	0	0	0	0	0	0	0	0	0	0	0	0	0	0	0	0	0	0	0	0	0	0	0	0	0	0	0	0	0	0	0	0	0	0	0	0	0	0	0	0	0	0	0	0	0	0	0	0	0	0	0	0	0	0	0	0	0	0
CiMULE3	chr8B:31844225-31844234	0	0	0	0	0	0	0	0	0	0	0	0	0	0	0	0	0	0	0	0	1	1	1	1	1	0	0	1	0	1	1	1	0	0	0	0	0	0	0	0	0	0	0	0	0	0	0	0	0	0	0	0	0	0	0	0	0	0	0	0	0	0	0	0	0	0	0	0	0	0	0	0	0	0	0	0	0	0	0	0	0	0	0	0	0	0	0	0	0	0	0	0	0	0	0	0	0	0	0	0	0	0	0	0	0	0	0	0	0	0	0	0	0	0	0	0	0	0	0	0	0	0	0	0	0	0	0
CiMULE3	chr8B:31843682-31843692	0	0	0	0	0	0	0	0	0	0	0	0	0	0	0	0	0	0	0	0	1	1	1	1	1	0	0	1	0	1	1	1	0	0	0	0	0	0	0	0	0	0	0	0	0	0	0	0	0	0	0	0	0	0	0	0	0	0	0	0	0	0	0	0	0	0	0	0	0	0	0	0	0	0	0	0	0	0	0	0	0	0	0	0	0	0	0	0	0	0	0	0	0	0	0	0	0	0	0	0	0	0	0	0	0	0	0	0	0	0	0	0	0	0	0	0	0	0	0	0	0	0	0	0	0	0	0
CiMULE3	chr8B:31592545-31592555	0	0	0	0	0	0	0	0	0	0	0	0	0	0	0	0	0	0	0	0	0	0	0	0	0	0	0	0	1	0	0	0	0	0	0	0	0	0	0	0	0	0	0	0	0	0	0	0	0	0	0	0	0	0	0	0	0	0	0	0	0	0	0	0	0	0	0	0	0	0	0	0	0	0	0	0	0	0	0	0	0	0	0	0	0	0	0	0	0	0	0	0	0	0	0	0	0	0	0	0	0	0	0	0	0	0	0	0	0	0	0	0	0	0	0	0	0	0	0	0	0	0	0	0	0	0	0
CiMULE3	chr8B:31039427-31039428	0	0	0	0	0	0	0	0	0	0	0	0	0	0	0	0	0	0	0	0	0	0	0	0	0	0	0	0	0	0	0	0	0	0	0	0	0	0	0	0	0	0	0	0	0	0	0	0	0	0	0	0	0	0	0	0	0	0	0	0	0	0	0	0	0	0	0	0	0	0	0	0	0	0	0	0	0	0	0	0	0	0	0	0	0	0	0	0	0	0	0	0	0	0	0	0	0	0	0	0	0	0	0	0	0	0	0	0	0	0	0	0	0	0	0	0	0	1	0	0	0	0	0	0	0	0	0
CiMULE3	chr8B:31039108-31039118	0	0	0	0	0	0	0	0	0	0	0	0	0	0	0	0	0	0	0	0	0	0	0	0	0	0	0	0	0	0	0	0	0	0	0	0	0	0	0	0	0	0	0	0	0	0	0	0	0	0	0	0	0	0	0	0	0	0	0	0	0	0	0	0	0	0	0	0	0	0	0	0	0	0	0	0	0	0	0	0	0	0	0	0	0	0	0	0	0	0	0	0	0	0	0	0	0	0	0	0	0	0	0	0	0	0	0	0	0	0	0	0	0	0	0	0	0	1	0	0	0	0	0	0	0	0	0
CiMULE3	chr8B:30758756-30758757	0	0	0	0	0	0	0	0	0	0	0	0	0	0	0	0	0	0	0	0	0	0	0	0	0	0	0	0	0	0	0	0	1	0	0	0	0	0	0	0	0	0	0	0	0	0	0	0	0	0	0	0	0	0	0	0	0	0	0	0	0	0	0	0	0	0	0	0	0	0	0	0	0	0	0	0	0	0	0	0	0	0	0	0	0	0	0	0	0	0	0	0	0	0	0	0	0	0	0	0	0	0	0	0	0	0	0	0	0	0	0	0	0	0	0	0	0	0	0	0	0	0	0	0	0	0	0
CiMULE3	chr8B:30564914-30564923	0	0	0	0	0	0	0	0	0	0	0	0	0	0	0	0	0	0	0	1	0	0	0	0	0	0	0	0	0	0	0	0	0	0	0	0	0	0	0	0	0	0	0	0	0	0	0	0	0	0	0	0	0	0	0	0	0	0	0	0	0	0	0	0	0	0	0	0	0	0	0	0	0	0	0	0	0	0	0	0	0	0	0	0	0	0	0	0	0	0	0	0	0	0	0	0	0	0	0	0	0	0	0	0	0	0	0	0	0	0	0	0	0	0	0	0	0	0	0	0	0	0	0	0	0	0	0
CiMULE3	chr8B:30113097-30113107	0	0	0	0	0	0	0	0	0	0	0	0	0	0	0	0	0	0	0	0	0	0	1	0	0	0	0	0	0	0	0	0	0	0	0	0	0	0	0	0	0	0	0	0	0	0	0	0	0	0	0	0	0	0	0	0	0	0	0	0	0	0	0	0	0	0	0	0	0	0	0	0	0	0	0	0	0	0	0	0	0	0	0	0	0	0	0	0	0	0	0	0	0	0	0	0	0	0	0	0	0	0	0	0	0	0	0	0	0	0	0	0	0	0	0	0	0	0	0	0	0	0	0	0	0	0	0
CiMULE3	chr8B:29882402-29882412	0	0	0	0	0	0	0	0	0	0	0	0	0	0	0	0	0	0	0	0	1	1	1	1	1	0	0	1	0	1	1	1	0	0	0	0	0	0	0	0	0	0	0	0	0	0	0	0	0	0	0	0	0	0	0	0	0	0	0	0	0	0	0	0	0	0	0	0	0	0	0	0	0	0	0	0	0	0	0	0	0	0	0	0	0	0	0	0	0	0	0	0	0	0	0	0	0	0	0	0	0	0	0	0	0	0	0	0	0	0	0	0	0	0	0	0	0	0	0	0	0	0	0	0	0	0	0
CiMULE3	chr8B:29142059-29142069	0	0	0	0	0	0	0	0	0	0	0	0	0	0	0	0	0	0	0	0	0	0	0	0	0	0	0	0	0	0	1	0	0	0	0	0	0	0	0	0	0	0	0	0	0	0	0	0	0	0	0	0	0	0	0	0	0	0	0	0	0	0	0	0	0	0	0	0	0	0	0	0	0	0	0	0	0	0	0	0	0	0	0	0	0	0	0	0	0	0	0	0	0	0	0	0	0	0	0	0	0	0	0	0	0	0	0	0	0	0	0	0	0	0	0	0	0	0	0	0	0	0	0	0	0	0	0
CiMULE3	chr8B:2845766-2845777	0	0	0	0	0	0	0	0	0	0	0	0	0	0	0	0	0	0	0	0	0	0	0	0	1	0	0	0	0	0	0	0	0	0	0	0	0	0	0	0	0	0	0	0	0	0	0	0	0	0	0	0	0	0	0	0	0	0	0	0	0	0	0	0	0	0	0	0	0	0	0	0	0	0	0	0	0	0	0	0	0	0	0	0	0	0	0	0	0	0	0	0	0	0	0	0	0	0	0	0	0	0	0	0	0	0	0	0	0	0	0	0	0	0	0	0	0	0	0	0	0	0	0	0	0	0	0
CiMULE3	chr8B:2742240-2742250	0	0	0	0	0	0	0	0	0	0	0	0	0	0	0	0	0	0	0	0	1	0	0	0	0	0	0	0	0	0	0	0	0	0	0	0	0	0	0	0	0	0	0	0	0	0	0	0	0	0	0	0	0	0	0	0	0	0	0	0	0	0	0	0	0	0	0	0	0	0	0	0	0	0	0	0	0	0	0	0	0	0	0	0	0	0	0	0	0	0	0	0	0	0	0	0	0	0	0	0	0	0	0	0	0	0	0	0	0	0	0	0	0	0	0	0	0	0	0	0	0	0	0	0	0	0	0
CiMULE3	chr8B:25248167-25248177	0	0	0	0	0	0	0	0	0	0	0	0	0	0	0	0	0	0	0	0	0	0	0	0	0	0	0	1	0	0	0	0	0	0	0	0	0	0	0	0	0	0	0	0	0	0	0	0	0	0	0	0	0	0	0	0	0	0	0	0	0	0	0	0	0	0	0	0	0	0	0	0	0	0	0	0	0	0	0	0	0	0	0	0	0	0	0	0	0	0	0	0	0	0	0	0	0	0	0	0	0	0	0	0	0	0	0	0	0	0	0	0	0	0	0	0	0	0	0	0	0	0	0	0	0	0	0
CiMULE3	chr8B:24292386-24292831	0	0	0	0	0	0	0	0	0	0	0	0	0	0	0	0	0	0	0	0	0	0	0	0	0	0	0	0	0	0	0	0	0	0	0	0	0	0	0	0	0	0	0	0	0	0	0	0	0	0	0	0	0	0	0	0	0	0	0	0	0	0	0	0	0	0	0	0	0	0	0	0	0	0	0	0	0	0	0	0	0	0	0	0	0	0	0	0	0	0	0	0	0	0	0	0	0	0	0	0	0	0	0	0	0	0	0	0	0	0	0	0	1	0	0	0	0	0	0	0	0	0	0	0	0	0	0
CiMULE3	chr8B:24234746-24234755	0	0	0	0	0	0	0	0	0	0	0	0	0	0	0	0	0	0	0	0	0	1	0	0	0	0	0	0	0	0	0	0	0	0	0	0	0	0	0	0	0	0	0	0	0	0	0	0	0	0	0	0	0	0	0	0	0	0	0	0	0	0	0	0	0	0	0	0	0	0	0	0	0	0	0	0	0	0	0	0	0	0	0	0	0	0	0	0	0	0	0	0	0	0	0	0	0	0	0	0	0	0	0	0	0	0	0	0	0	0	0	0	0	0	0	0	0	0	0	0	0	0	0	0	0	0	0
CiMULE3	chr8B:2387947-2387956	0	0	0	0	0	0	0	0	0	0	0	0	0	0	0	0	0	0	0	1	0	0	0	0	0	0	0	0	0	0	0	0	0	0	0	0	0	0	0	0	0	0	0	0	0	0	0	0	0	0	0	0	0	0	0	0	0	0	0	0	0	0	0	0	0	0	0	0	0	0	0	0	0	0	0	0	0	0	0	0	0	0	0	0	0	0	0	0	0	0	0	0	0	0	0	0	0	0	0	0	0	0	0	0	0	0	0	0	0	0	0	0	0	0	0	0	0	0	0	0	0	0	0	0	0	0	0
CiMULE3	chr8B:23303457-23303458	0	0	0	0	0	0	0	0	0	0	0	0	0	0	0	0	0	0	0	0	1	1	1	1	1	0	0	1	0	1	1	1	0	0	0	0	0	0	0	0	0	0	0	0	0	0	0	0	0	0	0	0	0	0	0	0	0	0	0	0	0	0	0	0	0	0	0	0	0	0	0	0	0	0	0	0	0	0	0	0	0	0	0	0	0	0	0	0	0	0	0	0	0	0	0	0	0	0	0	0	0	0	0	0	0	0	0	0	0	0	0	0	0	0	0	0	0	0	0	0	0	0	0	0	0	0	0
CiMULE3	chr8B:21267215-21267224	0	0	0	0	0	0	0	0	0	0	0	0	0	0	0	0	0	0	0	0	1	0	0	0	0	0	0	0	0	0	0	0	0	0	0	0	0	0	0	0	0	0	0	0	0	0	0	0	0	0	0	0	0	0	0	0	0	0	0	0	0	0	0	0	0	0	0	0	0	0	0	0	0	0	0	0	0	0	0	0	0	0	0	0	0	0	0	0	0	0	0	0	0	0	0	0	0	0	0	0	0	0	0	0	0	0	0	0	0	0	0	0	0	0	0	0	0	0	0	0	0	0	0	0	0	0	0
CiMULE3	chr8B:20995018-20995029	0	0	0	0	0	0	0	0	0	0	0	0	0	0	0	0	0	0	0	0	0	0	0	0	0	0	0	0	0	0	0	0	1	0	0	0	0	0	0	0	0	0	0	0	0	0	0	0	0	0	0	0	0	0	0	0	0	0	0	0	0	0	0	0	0	0	0	0	0	0	0	0	0	0	0	0	0	0	0	0	0	0	0	0	0	0	0	0	0	0	0	0	0	0	0	0	0	0	0	0	0	0	0	0	0	0	0	0	0	0	0	0	0	0	0	0	0	0	0	0	0	0	0	0	0	0	0
CiMULE3	chr8B:1654851-1654861	0	0	0	0	0	0	0	0	0	0	0	0	0	0	0	0	0	0	0	0	0	0	0	0	0	0	0	0	0	0	0	0	0	0	0	0	0	0	0	0	0	0	0	0	0	0	0	0	0	0	0	0	0	0	0	0	0	0	0	0	0	0	0	0	0	0	0	0	0	0	0	0	0	0	0	0	0	0	0	0	0	0	0	0	0	0	0	0	0	0	0	0	0	0	0	0	0	0	0	0	0	0	0	0	0	0	0	0	0	0	0	0	0	0	0	0	0	1	0	0	0	0	0	0	0	0	0
CiMULE3	chr8B:16172336-16172337	0	0	0	0	0	0	0	0	0	0	0	0	0	0	0	0	0	0	0	0	0	0	0	0	0	0	0	0	0	0	0	0	1	0	0	0	0	0	0	0	0	0	0	0	0	0	0	0	0	0	0	0	0	0	0	0	0	0	0	0	0	0	0	0	0	0	0	0	0	0	0	0	0	0	0	0	0	0	0	0	0	0	0	0	0	0	0	0	0	0	0	0	0	0	0	0	0	0	0	0	0	0	0	0	0	0	0	0	0	0	0	0	0	0	0	0	0	0	0	0	0	0	0	0	0	0	0
CiMULE3	chr8B:16110271-16110284	0	0	0	0	0	0	0	0	0	0	0	0	0	0	0	0	0	0	0	0	0	0	0	0	1	0	0	0	0	0	0	0	0	0	0	0	0	0	0	0	0	0	0	0	0	0	0	0	0	0	0	0	0	0	0	0	0	0	0	0	0	0	0	0	0	0	0	0	0	0	0	0	0	0	0	0	0	0	0	0	0	0	0	0	0	0	0	0	0	0	0	0	0	0	0	0	0	0	0	0	0	0	0	0	0	0	0	0	0	0	0	0	0	0	0	0	0	0	0	0	0	0	0	0	0	0	0
CiMULE3	chr8B:13916779-13916780	0	0	0	0	0	0	0	0	0	0	0	0	0	0	0	0	0	0	0	0	0	0	0	0	1	0	0	0	0	0	0	0	0	0	0	0	0	0	0	0	0	0	0	0	0	0	0	0	0	0	0	0	0	0	0	0	0	0	0	0	0	0	0	0	0	0	0	0	0	0	0	0	0	0	0	0	0	0	0	0	0	0	0	0	0	0	0	0	0	0	0	0	0	0	0	0	0	0	0	0	0	0	0	0	0	0	0	0	0	0	0	0	0	0	0	0	0	0	0	0	0	0	0	0	0	0	0
CiMULE3	chr8B:1373148-1373157	0	0	0	0	0	0	0	0	0	0	0	0	0	0	0	0	0	0	0	1	0	0	0	0	0	0	0	0	0	0	0	0	0	0	0	0	0	0	0	0	0	0	0	0	0	0	0	0	0	0	0	0	0	0	0	0	0	0	0	0	0	0	0	0	0	0	0	0	0	0	0	0	0	0	0	0	0	0	0	0	0	0	0	0	0	0	0	0	0	0	0	0	0	0	0	0	0	0	0	0	0	0	0	0	0	0	0	0	0	0	0	0	0	0	0	0	0	0	0	0	0	0	0	0	0	0	0
CiMULE3	chr8B:1295696-1295706	0	0	0	0	0	0	0	0	0	0	0	0	0	0	0	0	0	0	0	0	0	0	0	0	0	0	0	0	0	0	0	0	1	0	0	0	0	0	0	0	0	0	0	0	0	0	0	0	0	0	0	0	0	0	0	0	0	0	0	0	0	0	0	0	0	0	0	0	0	0	0	0	0	0	0	0	0	0	0	0	0	0	0	0	0	0	0	0	0	0	0	0	0	0	0	0	0	0	0	0	0	0	0	0	0	0	0	0	0	0	0	0	0	0	0	0	0	0	0	0	0	0	0	0	0	0	0
CiMULE3	chr8B:12076153-12076163	0	0	0	0	0	0	0	0	0	0	0	0	0	0	0	0	0	0	0	0	1	1	1	1	1	0	0	1	0	1	1	1	0	0	0	0	0	0	0	0	0	0	0	0	0	0	0	0	0	0	0	0	0	0	0	0	0	0	0	0	0	0	0	0	0	0	0	0	0	0	0	0	0	0	0	0	0	0	0	0	0	0	0	0	0	0	0	0	0	0	0	0	0	0	0	0	0	0	0	0	0	0	0	0	0	0	0	0	0	0	0	0	0	0	0	0	0	0	0	0	0	0	0	0	0	0	0
CiMULE3	chr8B:11929217-11929226	0	0	0	0	0	0	0	0	0	0	0	0	0	0	0	0	0	0	0	0	0	0	0	1	0	0	0	0	0	0	0	1	0	0	0	0	0	0	0	0	0	0	0	0	0	0	0	0	0	0	0	0	0	0	0	0	0	0	0	0	0	0	0	0	0	0	0	0	0	0	0	0	0	0	0	0	0	0	0	0	0	0	0	0	0	0	0	0	0	0	0	0	0	0	0	0	0	0	0	0	0	0	0	0	0	0	0	0	0	0	0	0	0	0	0	0	0	0	0	0	0	0	0	0	0	0	0
CiMULE3	chr8A:759544-759553	0	0	0	0	0	0	0	0	0	0	0	0	0	0	0	0	0	0	0	0	0	0	0	0	0	1	1	0	1	0	0	0	0	0	0	0	0	0	0	0	0	0	0	0	0	0	0	0	0	0	0	0	0	0	0	0	0	0	0	0	0	0	0	0	0	0	0	0	0	0	0	0	0	0	0	0	0	0	0	0	0	0	0	0	0	0	0	0	0	0	0	0	0	0	0	0	0	0	0	0	0	0	0	0	0	0	0	0	0	0	0	0	0	0	0	0	0	0	0	0	0	0	0	0	0	0	0
CiMULE3	chr8A:678401-678402	0	0	0	0	0	0	0	0	0	0	0	0	0	0	0	0	0	0	0	1	0	0	0	0	0	0	0	0	0	0	0	0	0	0	0	0	0	0	0	0	0	0	0	0	0	0	0	0	0	0	0	0	0	0	0	0	0	0	0	0	0	0	0	0	0	0	0	0	0	0	0	0	0	0	0	0	0	0	0	0	0	0	0	0	0	0	0	0	0	0	0	0	0	0	0	0	0	0	0	0	0	0	0	0	0	0	0	0	0	0	0	0	0	0	0	0	0	0	0	0	0	0	0	0	0	0	0
CiMULE3	chr8A:6447681-6447691	0	0	0	0	0	0	0	0	0	0	0	0	0	0	0	0	0	0	0	0	0	0	0	0	0	0	0	0	0	0	0	1	0	0	0	0	0	0	0	0	0	0	0	0	0	0	0	0	0	0	0	0	0	0	0	0	0	0	0	0	0	0	0	0	0	0	0	0	0	0	0	0	0	0	0	0	0	0	0	0	0	0	0	0	0	0	0	0	0	0	0	0	0	0	0	0	0	0	0	0	0	0	0	0	0	0	0	0	0	0	0	0	0	0	0	0	0	0	0	0	0	0	0	0	0	0	0
CiMULE3	chr8A:575096-575097	0	0	0	0	0	0	0	0	0	0	0	0	0	0	0	0	0	0	0	0	0	0	0	0	0	0	0	0	0	0	1	0	0	0	0	0	0	0	0	0	0	0	0	0	0	0	0	0	0	0	0	0	0	0	0	0	0	0	0	0	0	0	0	0	0	0	0	0	0	0	0	0	0	0	0	0	0	0	0	0	0	0	0	0	0	0	0	0	0	0	0	0	0	0	0	0	0	0	0	0	0	0	0	0	0	0	0	0	0	0	0	0	0	0	0	0	0	0	0	0	0	0	0	0	0	0	0
CiMULE3	chr8A:5606123-5606132	0	0	0	0	0	0	0	0	0	0	0	0	0	0	0	0	0	0	0	1	0	0	0	0	0	0	0	0	0	0	0	0	0	0	0	0	0	0	0	0	0	0	0	0	0	0	0	0	0	0	0	0	0	0	0	0	0	0	0	0	0	0	0	0	0	0	0	0	0	0	0	0	0	0	0	0	0	0	0	0	0	0	0	0	0	0	0	0	0	0	0	0	0	0	0	0	0	0	0	0	0	0	0	0	0	0	0	0	0	0	0	0	0	0	0	0	0	0	0	0	0	0	0	0	0	0	0
CiMULE3	chr8A:4629299-4629300	0	0	0	0	0	0	0	0	0	0	0	0	0	0	0	0	0	0	0	0	1	1	1	1	1	1	1	1	1	1	1	0	0	0	0	0	0	0	0	0	0	0	0	0	0	0	0	0	0	0	0	0	0	0	0	0	0	0	0	0	0	0	0	0	0	0	0	0	0	0	0	0	0	0	0	0	0	0	0	0	0	0	0	0	0	0	0	0	0	0	0	0	0	0	0	0	0	0	0	0	0	0	0	0	0	0	0	0	0	0	0	0	0	0	0	0	0	0	0	0	0	0	0	0	0	0	0
CiMULE3	chr8A:4556903-4556913	0	0	0	0	0	0	0	0	0	0	0	0	0	0	0	0	0	0	0	0	0	0	1	1	0	0	0	0	0	0	0	1	0	0	0	0	0	0	0	0	0	0	0	0	0	0	0	0	0	0	0	0	0	0	0	0	0	0	0	0	0	0	0	0	0	0	0	0	0	0	0	0	0	0	0	0	0	0	0	0	0	0	0	0	0	0	0	0	0	0	0	0	0	0	0	0	0	0	0	0	0	0	0	0	0	0	0	0	0	0	0	0	0	0	0	0	0	0	0	0	0	0	0	0	0	0	0
CiMULE3	chr8A:4160520-4160521	0	0	0	0	0	0	0	0	0	0	0	0	0	0	0	0	0	0	0	0	0	0	0	0	0	1	0	0	0	0	0	0	0	0	0	0	0	0	0	0	0	0	0	0	0	0	0	0	0	0	0	0	0	0	0	0	0	0	0	0	0	0	0	0	0	0	0	0	0	0	0	0	0	0	0	0	0	0	0	0	0	0	0	0	0	0	0	0	0	0	0	0	0	0	0	0	0	0	0	0	0	0	0	0	0	0	0	0	0	0	0	0	0	0	0	0	0	0	0	0	0	0	0	0	0	0	0
CiMULE3	chr8A:415557-415558	0	0	0	0	0	0	0	0	0	0	0	0	0	0	0	0	0	0	0	0	0	0	0	0	0	0	0	0	1	0	0	0	0	0	0	0	0	0	0	0	0	0	0	0	0	0	0	0	0	0	0	0	0	0	0	0	0	0	0	0	0	0	0	0	0	0	0	0	0	0	0	0	0	0	0	0	0	0	0	0	0	0	0	0	0	0	0	0	0	0	0	0	0	0	0	0	0	0	0	0	0	0	0	0	0	0	0	0	0	0	0	0	0	0	0	0	0	0	0	0	0	0	0	0	0	0	0
CiMULE3	chr8A:3717542-3717549	0	0	0	0	0	0	0	0	0	0	0	0	0	0	0	0	0	0	0	0	0	0	0	0	0	0	1	0	0	0	0	0	0	0	0	0	0	0	0	0	0	0	0	0	0	0	0	0	0	0	0	0	0	0	0	0	0	0	0	0	0	0	0	0	0	0	0	0	0	0	0	0	0	0	0	0	0	0	0	0	0	0	0	0	0	0	0	0	0	0	0	0	0	0	0	0	0	0	0	0	0	0	0	0	0	0	0	0	0	0	0	0	0	0	0	0	0	0	0	0	0	0	0	0	0	0	0
CiMULE3	chr8A:336545-336546	0	0	0	0	0	0	0	0	0	0	0	0	0	0	0	0	0	0	0	0	0	0	0	0	0	0	1	0	0	0	0	0	0	0	0	0	0	0	0	0	0	0	0	0	0	0	0	0	0	0	0	0	0	0	0	0	0	0	0	0	0	0	0	0	0	0	0	0	0	0	0	0	0	0	0	0	0	0	0	0	0	0	0	0	0	0	0	0	0	0	0	0	0	0	0	0	0	0	0	0	0	0	0	0	0	0	0	0	0	0	0	0	0	0	0	0	0	0	0	0	0	0	0	0	0	0	0
CiMULE3	chr8A:2919441-2919886	0	0	0	0	0	0	0	0	0	0	0	0	0	0	0	0	0	0	0	0	0	0	0	0	0	0	0	0	0	0	0	0	0	0	0	0	0	0	0	0	0	0	0	0	0	0	0	0	0	0	0	0	0	0	0	0	0	0	0	0	0	0	0	0	0	0	0	0	0	0	0	0	0	0	0	0	0	0	0	0	0	0	0	0	0	0	0	0	0	0	0	0	0	0	0	0	0	0	0	0	0	0	0	0	0	0	0	0	0	0	0	0	1	0	0	0	0	0	0	0	0	0	0	0	0	0	0
CiMULE3	chr8A:2902575-2902584	0	0	0	0	0	0	0	0	0	0	0	0	0	0	0	0	0	0	0	0	0	0	0	0	0	0	0	1	0	0	0	0	0	0	0	0	0	0	0	0	0	0	0	0	0	0	0	0	0	0	0	0	0	0	0	0	0	0	0	0	0	0	0	0	0	0	0	0	0	0	0	0	0	0	0	0	0	0	0	0	0	0	0	0	0	0	0	0	0	0	0	0	0	0	0	0	0	0	0	0	0	0	0	0	0	0	0	0	0	0	0	0	0	0	0	0	0	0	0	0	0	0	0	0	0	0	0
CiMULE3	chr8A:28182017-28182026	0	0	0	0	0	0	0	0	0	0	0	0	0	0	0	0	0	0	0	0	0	0	0	0	0	0	0	0	0	0	0	0	0	0	0	0	0	0	0	0	0	0	0	0	0	0	0	0	0	0	0	0	0	0	0	0	0	0	0	0	0	0	0	0	0	0	0	0	0	0	0	0	0	0	0	0	0	0	0	0	0	0	0	0	0	0	0	0	0	0	0	0	0	0	0	0	0	0	0	0	0	0	0	0	0	0	0	0	0	0	0	0	0	0	0	0	0	0	0	0	0	0	0	0	0	1	0
CiMULE3	chr8A:28111096-28111108	0	0	0	0	0	0	0	0	0	0	0	0	0	0	0	0	0	0	0	0	1	1	1	1	1	0	0	1	0	1	1	1	0	0	0	0	0	0	0	0	0	0	0	0	0	0	0	0	0	0	0	0	0	0	0	0	0	0	0	0	0	0	0	0	0	0	0	0	0	0	0	0	0	0	0	0	0	0	0	0	0	0	0	0	0	0	0	0	0	0	0	0	0	0	0	0	0	0	0	0	0	0	0	0	0	0	0	0	0	0	0	0	0	0	0	0	0	0	0	0	0	0	0	0	0	0	0
CiMULE3	chr8A:27993432-27993441	0	0	0	0	0	0	0	0	0	0	0	0	0	0	0	0	0	0	0	0	0	0	0	0	0	0	0	0	0	0	0	0	1	0	0	0	0	0	0	0	0	0	0	0	0	0	0	0	0	0	0	0	0	0	0	0	0	0	0	0	0	0	0	0	0	0	0	0	0	0	0	0	0	0	0	0	0	0	0	0	0	0	0	0	0	0	0	0	0	0	0	0	0	0	0	0	0	0	0	0	0	0	0	0	0	0	0	0	0	0	0	0	0	0	0	0	0	0	0	0	0	0	0	0	0	0	0
CiMULE3	chr8A:26551583-26551584	0	0	0	0	0	0	0	0	0	0	0	0	0	0	0	0	0	0	0	0	0	0	0	0	1	0	0	0	0	0	0	0	0	0	0	0	0	0	0	0	0	0	0	0	0	0	0	0	0	0	0	0	0	0	0	0	0	0	0	0	0	0	0	0	0	0	0	0	0	0	0	0	0	0	0	0	0	0	0	0	0	0	0	0	0	0	0	0	0	0	0	0	0	0	0	0	0	0	0	0	0	0	0	0	0	0	0	0	0	0	0	0	0	0	0	0	0	0	0	0	0	0	0	0	0	0	0
CiMULE3	chr8A:26251305-26251314	0	0	0	0	0	0	0	0	0	0	0	0	0	0	0	0	0	0	0	0	0	0	0	0	0	0	0	0	0	0	0	0	1	0	0	0	0	0	0	0	0	0	0	0	0	0	0	0	0	0	0	0	0	0	0	0	0	0	0	0	0	0	0	0	0	0	0	0	0	0	0	0	0	0	0	0	0	0	0	0	0	0	0	0	0	0	0	0	0	0	0	0	0	0	0	0	0	0	0	0	0	0	0	0	0	0	0	0	0	0	0	0	0	0	0	0	0	0	0	0	0	0	0	0	0	0	0
CiMULE3	chr8A:23349584-23349594	0	0	0	0	0	0	0	0	0	0	0	0	0	0	0	0	0	0	0	0	0	0	0	0	0	1	0	0	0	0	0	0	0	0	0	0	0	0	0	0	0	0	0	0	0	0	0	0	0	0	0	0	0	0	0	0	0	0	0	0	0	0	0	0	0	0	0	0	0	0	0	0	0	0	0	0	0	0	0	0	0	0	0	0	0	0	0	0	0	0	0	0	0	0	0	0	0	0	0	0	0	0	0	0	0	0	0	0	0	0	0	0	0	0	0	0	0	0	0	0	0	0	0	0	0	0	0
CiMULE3	chr8A:22065620-22065630	0	0	0	0	0	0	0	0	0	0	0	0	0	0	0	0	0	0	0	0	0	0	0	0	0	0	0	0	0	0	0	0	1	0	0	0	0	0	0	0	0	0	0	0	0	0	0	0	0	0	0	0	0	0	0	0	0	0	0	0	0	0	0	0	0	0	0	0	0	0	0	0	0	0	0	0	0	0	0	0	0	0	0	0	0	0	0	0	0	0	0	0	0	0	0	0	0	0	0	0	0	0	0	0	0	0	0	0	0	0	0	0	0	0	0	0	0	0	0	0	0	0	0	0	0	0	0
CiMULE3	chr8A:21328830-21328840	0	0	0	0	0	0	0	0	0	0	0	0	0	0	0	0	0	0	0	0	0	0	0	0	0	1	0	0	0	0	0	0	0	0	0	0	0	0	0	0	0	0	0	0	0	0	0	0	0	0	0	0	0	0	0	0	0	0	0	0	0	0	0	0	0	0	0	0	0	0	0	0	0	0	0	0	0	0	0	0	0	0	0	0	0	0	0	0	0	0	0	0	0	0	0	0	0	0	0	0	0	0	0	0	0	0	0	0	0	0	0	0	0	0	0	0	0	0	0	0	0	0	0	0	0	0	0
CiMULE3	chr8A:21108835-21108836	0	0	0	0	0	0	0	0	0	0	0	0	0	0	0	0	0	0	0	0	1	1	0	1	1	0	0	1	0	1	1	1	0	0	0	0	0	0	0	0	0	0	0	0	0	0	0	0	0	0	0	0	0	0	0	0	0	0	0	0	0	0	0	0	0	0	0	0	0	0	0	0	0	0	0	0	0	0	0	0	0	0	0	0	0	0	0	0	0	0	0	0	0	0	0	0	0	0	0	0	0	0	0	0	0	0	0	0	0	0	0	0	0	0	0	0	0	0	0	0	0	0	0	0	0	0	0
CiMULE3	chr8A:18485211-18485221	0	0	0	0	0	0	0	0	0	0	0	0	0	0	0	0	0	0	0	0	0	0	0	0	0	1	1	0	1	0	0	0	0	0	0	0	0	0	0	0	0	0	0	0	0	0	0	0	0	0	0	0	0	0	0	0	0	0	0	0	0	0	0	0	0	0	0	0	0	0	0	0	0	0	0	0	0	0	0	0	0	0	0	0	0	0	0	0	0	0	0	0	0	0	0	0	0	0	0	0	0	0	0	0	0	0	0	0	0	0	0	0	0	0	0	0	0	0	0	0	0	0	0	0	0	0	0
CiMULE3	chr8A:17727747-17727748	0	0	0	0	0	0	0	0	0	0	0	0	0	0	0	0	0	0	0	0	0	0	0	0	1	0	0	0	0	0	0	0	0	0	0	0	0	0	0	0	0	0	0	0	0	0	0	0	0	0	0	0	0	0	0	0	0	0	0	0	0	0	0	0	0	0	0	0	0	0	0	0	0	0	0	0	0	0	0	0	0	0	0	0	0	0	0	0	0	0	0	0	0	0	0	0	0	0	0	0	0	0	0	0	0	0	0	0	0	0	0	0	0	0	0	0	0	0	0	0	0	0	0	0	0	0	0
CiMULE3	chr8A:15597821-15597822	0	0	0	0	0	0	0	0	0	0	0	0	0	0	0	0	0	0	0	0	0	0	0	0	0	0	0	0	0	0	0	0	1	0	0	0	0	0	0	0	0	0	0	0	0	0	0	0	0	0	0	0	0	0	0	0	0	0	0	0	0	0	0	0	0	0	0	0	0	0	0	0	0	0	0	0	0	0	0	0	0	0	0	0	0	0	0	0	0	0	0	0	0	0	0	0	0	0	0	0	0	0	0	0	0	0	0	0	0	0	0	0	0	0	0	0	0	0	0	0	0	0	0	0	0	0	0
CiMULE3	chr4B:9621597-9621598	0	0	0	0	0	0	0	0	0	0	0	0	0	0	0	0	0	0	0	0	0	0	0	1	0	0	0	0	0	0	0	0	0	0	0	0	0	0	0	0	0	0	0	0	0	0	0	0	0	0	0	0	0	0	0	0	0	0	0	0	0	0	0	0	0	0	0	0	0	0	0	0	0	0	0	0	0	0	0	0	0	0	0	0	0	0	0	0	0	0	0	0	0	0	0	0	0	0	0	0	0	0	0	0	0	0	0	0	0	0	0	0	0	0	0	0	0	0	0	0	0	0	0	0	0	0	0
CiMULE3	chr4B:8608838-8608839	0	0	0	0	0	0	0	0	0	0	0	0	0	0	0	0	0	0	0	0	1	1	1	1	1	0	0	1	0	1	1	1	0	0	0	0	0	0	0	0	0	0	0	0	0	0	0	0	0	0	0	0	0	0	0	0	0	0	0	0	0	0	0	0	0	0	0	0	0	0	0	0	0	0	0	0	0	0	0	0	0	0	0	0	0	0	0	0	0	0	0	0	0	0	0	0	0	0	0	0	0	0	0	0	0	0	0	0	0	0	0	0	0	0	0	0	0	0	0	0	0	0	0	0	0	0	0
CiMULE3	chr4B:26794665-26794675	0	0	0	0	0	0	0	0	0	0	0	0	0	0	0	0	0	1	0	0	0	0	0	0	0	0	0	0	0	0	0	0	0	0	0	0	0	0	0	0	0	0	0	0	0	0	0	0	0	0	0	0	0	0	0	0	0	0	0	0	0	0	0	0	0	0	0	0	0	0	0	0	0	0	0	0	0	0	0	0	0	0	0	0	0	0	0	0	0	0	0	0	0	0	0	0	0	0	0	0	0	0	0	0	0	0	0	0	0	0	0	0	0	0	0	0	0	0	0	0	0	0	0	0	0	0	0
CiMULE3	chr4B:26674207-26674217	0	0	0	0	0	0	0	0	0	0	0	0	0	0	0	0	0	0	0	0	0	0	0	0	0	0	0	0	0	0	0	0	0	0	0	0	0	0	0	0	0	0	0	0	0	0	0	0	0	0	0	0	0	0	0	0	0	0	0	0	0	0	0	0	0	0	0	0	0	0	0	0	0	0	0	0	0	0	0	0	0	0	0	0	0	0	0	0	0	0	0	0	0	0	0	0	0	0	0	0	0	0	0	0	0	0	0	0	0	0	0	0	0	0	0	0	0	0	0	0	0	0	0	0	0	1	0
CiMULE3	chr4B:25422121-25422130	0	0	0	0	0	0	0	0	0	0	0	0	0	0	0	0	0	0	0	0	0	0	0	0	0	1	0	0	0	0	0	0	0	0	0	0	0	0	0	0	0	0	0	0	0	0	0	0	0	0	0	0	0	0	0	0	0	0	0	0	0	0	0	0	0	0	0	0	0	0	0	0	0	0	0	0	0	0	0	0	0	0	0	0	0	0	0	0	0	0	0	0	0	0	0	0	0	0	0	0	0	0	0	0	0	0	0	0	0	0	0	0	0	0	0	0	0	0	0	0	0	0	0	0	0	0	0
CiMULE3	chr4B:24780455-24780900	0	0	0	0	0	0	0	0	0	0	0	0	0	0	0	0	0	0	0	0	0	0	0	0	0	0	0	0	0	0	0	0	0	0	0	0	0	0	0	0	0	0	0	0	0	0	0	0	0	0	0	0	0	0	0	0	0	0	0	0	0	0	0	0	0	0	0	0	0	0	0	0	0	0	0	0	0	0	0	0	0	0	0	0	0	0	0	0	0	0	0	0	0	0	0	0	0	0	0	0	0	0	0	0	0	0	0	0	0	0	0	0	1	0	0	0	0	0	0	0	0	0	0	0	0	0	0
CiMULE3	chr4B:24276984-24276993	0	0	0	0	0	0	0	0	0	0	0	0	0	0	0	0	0	0	0	0	0	0	0	0	0	1	0	0	0	0	0	0	0	0	0	0	0	0	0	0	0	0	0	0	0	0	0	0	0	0	0	0	0	0	0	0	0	0	0	0	0	0	0	0	0	0	0	0	0	0	0	0	0	0	0	0	0	0	0	0	0	0	0	0	0	0	0	0	0	0	0	0	0	0	0	0	0	0	0	0	0	0	0	0	0	0	0	0	0	0	0	0	0	0	0	0	0	0	0	0	0	0	0	0	0	0	0
CiMULE3	chr4B:2293638-2293647	0	0	0	0	0	0	0	0	0	0	0	0	0	0	0	0	0	0	0	0	0	0	0	0	0	0	0	0	0	1	0	0	0	0	0	0	0	0	0	0	0	0	0	0	0	0	0	0	0	0	0	0	0	0	0	0	0	0	0	0	0	0	0	0	0	0	0	0	0	0	0	0	0	0	0	0	0	0	0	0	0	0	0	0	0	0	0	0	0	0	0	0	0	0	0	0	0	0	0	0	0	0	0	0	0	0	0	0	0	0	0	0	0	0	0	0	0	0	0	0	0	0	0	0	0	0	0
CiMULE3	chr4B:19716138-19716148	0	0	0	0	0	0	0	0	0	0	0	0	0	0	0	0	0	0	0	0	0	0	0	0	0	0	0	0	0	0	0	0	0	0	0	0	0	0	0	0	0	0	0	0	0	0	0	0	0	0	0	0	0	0	0	0	0	0	0	0	0	0	0	0	0	0	0	0	0	0	0	0	0	0	0	0	0	0	0	0	0	0	0	0	0	0	0	0	0	0	0	0	0	0	0	0	0	0	0	0	0	0	0	0	0	0	0	0	0	0	0	0	0	0	0	0	0	0	0	0	0	0	0	0	0	1	0
CiMULE3	chr4B:19201745-19201755	0	0	0	0	0	0	0	0	0	0	0	0	0	0	0	0	0	0	0	0	0	0	0	0	0	0	0	0	0	0	0	0	1	0	0	0	0	0	0	0	0	0	0	0	0	0	0	0	0	0	0	0	0	0	0	0	0	0	0	0	0	0	0	0	0	0	0	0	0	0	0	0	0	0	0	0	0	0	0	0	0	0	0	0	0	0	0	0	0	0	0	0	0	0	0	0	0	0	0	0	0	0	0	0	0	0	0	0	0	0	0	0	0	0	0	0	0	0	0	0	0	0	0	0	0	0	0
CiMULE3	chr4B:17608573-17608583	0	0	0	0	0	0	0	0	0	0	0	0	0	0	0	0	0	0	0	1	0	0	0	0	0	0	0	0	0	0	0	0	0	0	0	0	0	0	0	0	0	0	0	0	0	0	0	0	0	0	0	0	0	0	0	0	0	0	0	0	0	0	0	0	0	0	0	0	0	0	0	0	0	0	0	0	0	0	0	0	0	0	0	0	0	0	0	0	0	0	0	0	0	0	0	0	0	0	0	0	0	0	0	0	0	0	0	0	0	0	0	0	0	0	0	0	0	0	0	0	0	0	0	0	0	0	0
CiMULE3	chr4B:17210174-17210184	0	0	0	0	0	0	0	0	0	0	0	0	0	0	0	0	0	0	0	0	0	0	0	0	0	1	0	0	0	0	0	0	0	0	0	0	0	0	0	0	0	0	0	0	0	0	0	0	0	0	0	0	0	0	0	0	0	0	0	0	0	0	0	0	0	0	0	0	0	0	0	0	0	0	0	0	0	0	0	0	0	0	0	0	0	0	0	0	0	0	0	0	0	0	0	0	0	0	0	0	0	0	0	0	0	0	0	0	0	0	0	0	0	0	0	0	0	0	0	0	0	0	0	0	0	0	0
CiMULE3	chr4B:1581582-1581592	0	0	0	0	0	0	0	0	0	0	0	0	0	0	0	0	0	0	0	0	0	0	0	0	0	0	0	0	0	0	0	0	1	0	0	0	0	0	0	0	0	0	0	0	0	0	0	0	0	0	0	0	0	0	0	0	0	0	0	0	0	0	0	0	0	0	0	0	0	0	0	0	0	0	0	0	0	0	0	0	0	0	0	0	0	0	0	0	0	0	0	0	0	0	0	0	0	0	0	0	0	0	0	0	0	0	0	0	0	0	0	0	0	0	0	0	0	0	0	0	0	0	0	0	0	0	0
CiMULE3	chr4B:14344493-14344571	0	0	0	0	0	0	0	0	0	0	0	0	0	0	0	0	0	0	0	0	1	1	1	1	1	0	0	1	0	1	1	1	0	0	0	0	0	0	0	0	0	0	0	0	0	0	0	0	0	0	0	0	0	0	0	0	0	0	0	0	0	0	0	0	0	0	0	0	0	0	0	0	0	0	0	0	0	0	0	0	0	0	0	0	0	0	0	0	0	0	0	0	0	0	0	0	0	0	0	0	0	0	0	0	0	0	0	0	0	0	0	0	0	0	0	0	0	0	0	0	0	0	0	0	0	0	0
CiMULE3	chr4B:10024763-10024773	0	0	0	0	0	0	0	0	0	0	0	0	0	0	0	0	0	0	0	1	1	1	1	1	1	1	1	1	1	1	1	1	0	0	0	0	0	0	0	0	0	0	0	0	0	0	0	0	0	0	0	0	0	0	0	0	0	0	0	0	0	0	0	0	0	0	0	0	0	0	0	0	0	0	0	0	0	0	0	0	0	0	0	0	0	0	0	0	0	0	0	0	0	0	0	0	0	0	0	0	0	0	0	0	0	0	0	0	0	0	0	0	0	0	0	0	0	0	0	0	0	0	0	0	0	0	0
CiMULE3	chr4A:9991741-9991751	0	0	0	0	0	0	0	0	0	0	0	0	0	0	0	0	0	0	0	0	0	0	0	0	0	0	1	0	0	0	0	0	0	0	0	0	0	0	0	0	0	0	0	0	0	0	0	0	0	0	0	0	0	0	0	0	0	0	0	0	0	0	0	0	0	0	0	0	0	0	0	0	0	0	0	0	0	0	0	0	0	0	0	0	0	0	0	0	0	0	0	0	0	0	0	0	0	0	0	0	0	0	0	0	0	0	0	0	0	0	0	0	0	0	0	0	0	0	0	0	0	0	0	0	0	0	0
CiMULE3	chr4A:7490392-7490393	0	0	0	0	0	0	0	0	0	0	0	0	0	0	0	0	0	0	0	0	1	0	0	0	0	0	0	0	0	0	0	0	0	0	0	0	0	0	0	0	0	0	0	0	0	0	0	0	0	0	0	0	0	0	0	0	0	0	0	0	0	0	0	0	0	0	0	0	0	0	0	0	0	0	0	0	0	0	0	0	0	0	0	0	0	0	0	0	0	0	0	0	0	0	0	0	0	0	0	0	0	0	0	0	0	0	0	0	0	0	0	0	0	0	0	0	0	0	0	0	0	0	0	0	0	0	0
CiMULE3	chr4A:5484780-5484790	0	0	0	0	0	0	0	0	0	0	0	0	0	0	0	0	0	0	0	0	0	0	0	0	1	0	0	0	0	0	0	0	0	0	0	0	0	0	0	0	0	0	0	0	0	0	0	0	0	0	0	0	0	0	0	0	0	0	0	0	0	0	0	0	0	0	0	0	0	0	0	0	0	0	0	0	0	0	0	0	0	0	0	0	0	0	0	0	0	0	0	0	0	0	0	0	0	0	0	0	0	0	0	0	0	0	0	0	0	0	0	0	0	0	0	0	0	0	0	0	0	0	0	0	0	0	0
CiMULE3	chr4A:533561-533571	0	0	0	0	0	0	0	0	0	0	0	0	0	0	0	0	0	0	0	0	1	0	0	0	0	0	0	0	0	0	0	0	0	0	0	0	0	0	0	0	0	0	0	0	0	0	0	0	0	0	0	0	0	0	0	0	0	0	0	0	0	0	0	0	0	0	0	0	0	0	0	0	0	0	0	0	0	0	0	0	0	0	0	0	0	0	0	0	0	0	0	0	0	0	0	0	0	0	0	0	0	0	0	0	0	0	0	0	0	0	0	0	0	0	0	0	0	0	0	0	0	0	0	0	0	0	0
CiMULE3	chr4A:4622914-4622923	0	0	0	0	0	0	0	0	0	0	0	0	0	0	0	0	0	0	0	1	0	0	0	0	0	0	0	0	0	0	0	0	0	0	0	0	0	0	0	0	0	0	0	0	0	0	0	0	0	0	0	0	0	0	0	0	0	0	0	0	0	0	0	0	0	0	0	0	0	0	0	0	0	0	0	0	0	0	0	0	0	0	0	0	0	0	0	0	0	0	0	0	0	0	0	0	0	0	0	0	0	0	0	0	0	0	0	0	0	0	0	0	0	0	0	0	0	0	0	0	0	0	0	0	0	0	0
CiMULE3	chr4A:3583464-3583465	0	0	0	0	0	0	0	0	0	0	0	0	0	0	0	0	0	0	0	0	0	0	0	0	0	0	1	0	0	0	0	0	0	0	0	0	0	0	0	0	0	0	0	0	0	0	0	0	0	0	0	0	0	0	0	0	0	0	0	0	0	0	0	0	0	0	0	0	0	0	0	0	0	0	0	0	0	0	0	0	0	0	0	0	0	0	0	0	0	0	0	0	0	0	0	0	0	0	0	0	0	0	0	0	0	0	0	0	0	0	0	0	0	0	0	0	0	0	0	0	0	0	0	0	0	0	0
CiMULE3	chr4A:29504233-29504243	0	0	0	0	0	0	0	0	0	0	0	0	0	0	0	0	0	0	0	0	0	0	0	0	1	0	0	0	0	0	0	0	0	0	0	0	0	0	0	0	0	0	0	0	0	0	0	0	0	0	0	0	0	0	0	0	0	0	0	0	0	0	0	0	0	0	0	0	0	0	0	0	0	0	0	0	0	0	0	0	0	0	0	0	0	0	0	0	0	0	0	0	0	0	0	0	0	0	0	0	0	0	0	0	0	0	0	0	0	0	0	0	0	0	0	0	0	1	0	0	0	0	0	0	0	0	0
CiMULE3	chr4A:29504066-29504077	0	0	0	0	0	0	0	0	0	0	0	0	0	0	0	0	0	0	0	0	0	0	0	0	1	0	0	0	0	0	0	0	0	0	0	0	0	0	0	0	0	0	0	0	0	0	0	0	0	0	0	0	0	0	0	0	0	0	0	0	0	0	0	0	0	0	0	0	0	0	0	0	0	0	0	0	0	0	0	0	0	0	0	0	0	0	0	0	0	0	0	0	0	0	0	0	0	0	0	0	0	0	0	0	0	0	0	0	0	0	0	0	0	0	0	0	0	1	0	0	0	0	0	0	0	0	0
CiMULE3	chr4A:29166699-29166708	0	0	0	0	0	0	0	0	0	0	0	0	0	0	0	0	0	0	0	0	0	0	0	0	0	1	1	0	1	0	0	0	0	0	0	0	0	0	0	0	0	0	0	0	0	0	0	0	0	0	0	0	0	0	0	0	0	0	0	0	0	0	0	0	0	0	0	0	0	0	0	0	0	0	0	0	0	0	0	0	0	0	0	0	0	0	0	0	0	0	0	0	0	0	0	0	0	0	0	0	0	0	0	0	0	0	0	0	0	0	0	0	0	0	0	0	0	0	0	0	0	0	0	0	0	0	0
CiMULE3	chr4A:2723738-2723739	0	0	0	0	0	0	0	0	0	0	0	0	0	0	0	0	0	0	0	0	1	1	1	1	1	0	0	1	0	1	1	1	0	0	0	0	0	0	0	0	0	0	0	0	0	0	0	0	0	0	0	0	0	0	0	0	0	0	0	0	0	0	0	0	0	0	0	0	0	0	0	0	0	0	0	0	0	0	0	0	0	0	0	0	0	0	0	0	0	0	0	0	0	0	0	0	0	0	0	0	0	0	0	0	0	0	0	0	0	0	0	0	0	0	0	0	0	0	0	0	0	0	0	0	0	0	0
CiMULE3	chr4A:27045635-27045645	0	0	0	0	0	0	0	0	0	0	0	0	0	0	0	0	0	1	0	0	0	0	0	0	0	0	0	0	0	0	0	0	0	0	0	0	0	0	0	0	0	0	0	0	0	0	0	0	0	0	0	0	0	0	0	0	0	0	0	0	0	0	0	0	0	0	0	0	0	0	0	0	0	0	0	0	0	0	0	0	0	0	0	0	0	0	0	0	0	0	0	0	0	0	0	0	0	0	0	0	0	0	0	0	0	0	0	0	0	0	0	0	0	0	0	0	0	0	0	0	0	0	0	0	0	0	0
CiMULE3	chr4A:26943776-26943785	0	0	0	0	0	0	0	0	0	0	0	0	0	0	0	0	0	0	0	0	0	0	0	0	0	0	0	0	0	0	0	0	0	0	0	0	0	0	0	0	0	0	0	0	0	0	0	0	0	0	0	0	0	0	0	0	0	0	0	0	0	0	0	0	0	0	0	0	0	0	0	0	0	0	0	0	0	0	0	0	0	0	0	0	0	0	0	0	0	0	0	0	0	0	0	0	0	0	0	0	0	0	0	0	0	0	0	0	0	0	1	1	0	0	0	0	0	0	0	0	0	0	0	0	0	0	0
CiMULE3	chr4A:25219846-25219855	0	0	0	0	0	0	0	0	0	0	0	0	0	0	0	0	0	0	0	0	0	0	0	0	0	0	0	0	1	0	0	0	0	0	0	0	0	0	0	0	0	0	0	0	0	0	0	0	0	0	0	0	0	0	0	0	0	0	0	0	0	0	0	0	0	0	0	0	0	0	0	0	0	0	0	0	0	0	0	0	0	0	0	0	0	0	0	0	0	0	0	0	0	0	0	0	0	0	0	0	0	0	0	0	0	0	0	0	0	0	0	0	0	0	0	0	0	0	0	0	0	0	0	0	0	0	0
CiMULE3	chr4A:23357144-23357154	0	0	0	0	0	0	0	0	0	0	0	0	0	0	0	0	0	0	0	0	0	0	0	0	0	0	0	0	0	0	0	0	1	0	0	0	0	0	0	0	0	0	0	0	0	0	0	0	0	0	0	0	0	0	0	0	0	0	0	0	0	0	0	0	0	0	0	0	0	0	0	0	0	0	0	0	0	0	0	0	0	0	0	0	0	0	0	0	0	0	0	0	0	0	0	0	0	0	0	0	0	0	0	0	0	0	0	0	0	0	0	0	0	0	0	0	0	0	0	0	0	0	0	0	0	0	0
CiMULE3	chr4A:21618781-21618782	0	0	0	0	0	0	0	0	0	0	0	0	0	0	0	0	0	0	0	0	0	0	0	0	1	0	0	0	0	0	0	0	0	0	0	0	0	0	0	0	0	0	0	0	0	0	0	0	0	0	0	0	0	0	0	0	0	0	0	0	0	0	0	0	0	0	0	0	0	0	0	0	0	0	0	0	0	0	0	0	0	0	0	0	0	0	0	0	0	0	0	0	0	0	0	0	0	0	0	0	0	0	0	0	0	0	0	0	0	0	0	0	0	0	0	0	0	0	0	0	0	0	0	0	0	0	0
CiMULE3	chr4A:21498282-21498726	0	0	0	0	0	0	0	0	0	0	0	0	0	0	0	0	0	0	0	0	0	0	0	0	0	0	0	0	0	0	0	0	0	0	0	0	0	0	0	0	0	0	0	0	0	0	0	0	0	0	0	0	0	0	0	0	0	0	0	0	0	0	0	0	0	0	0	0	0	0	0	0	0	0	0	0	0	0	0	0	0	0	0	0	0	0	0	0	0	0	0	0	0	0	0	0	0	0	0	0	0	0	0	0	0	0	0	0	0	0	0	0	1	0	0	0	0	0	0	0	0	0	0	0	0	0	0
CiMULE3	chr4A:2143406-2143416	0	0	0	0	0	0	0	0	0	0	0	0	0	0	0	0	0	0	0	0	0	0	0	0	0	0	0	0	0	0	0	0	0	0	0	0	0	0	0	0	0	0	0	0	0	0	0	0	0	0	0	0	0	0	0	0	0	0	0	0	0	0	0	0	0	0	0	0	0	0	0	0	0	0	0	0	0	0	0	0	0	0	0	0	0	0	0	0	0	0	0	0	0	0	0	0	0	0	0	0	0	0	0	0	0	0	0	0	0	0	1	1	0	0	0	0	0	0	0	0	0	0	0	0	0	0	0
CiMULE3	chr4A:20245473-20245483	0	0	0	0	0	0	0	0	0	0	0	0	0	0	0	0	0	0	0	0	0	0	0	0	0	0	0	1	0	0	0	0	0	0	0	0	0	0	0	0	0	0	0	0	0	0	0	0	0	0	0	0	0	0	0	0	0	0	0	0	0	0	0	0	0	0	0	0	0	0	0	0	0	0	0	0	0	0	0	0	0	0	0	0	0	0	0	0	0	0	0	0	0	0	0	0	0	0	0	0	0	0	0	0	0	0	0	0	0	0	0	0	0	0	0	0	0	0	0	0	0	0	0	0	0	0	0
CiMULE3	chr4A:19026300-19026310	0	0	0	0	0	0	0	0	0	0	0	0	0	0	0	0	0	0	0	0	1	0	0	0	0	0	0	0	0	0	0	0	0	0	0	0	0	0	0	0	0	0	0	0	0	0	0	0	0	0	0	0	0	0	0	0	0	0	0	0	0	0	0	0	0	0	0	0	0	0	0	0	0	0	0	0	0	0	0	0	0	0	0	0	0	0	0	0	0	0	0	0	0	0	0	0	0	0	0	0	0	0	0	0	0	0	0	0	0	0	0	0	0	0	0	0	0	0	0	0	0	0	0	0	0	0	0
CiMULE3	chr4A:17431666-17431676	0	0	0	0	0	0	0	0	0	0	0	0	0	0	0	0	0	0	0	0	0	0	0	0	0	0	0	0	0	0	0	0	0	0	0	0	0	0	0	0	0	0	0	0	0	0	0	0	0	0	0	0	0	0	0	0	0	0	0	0	0	0	0	0	0	0	0	0	0	0	0	0	0	0	0	0	0	0	0	0	0	0	0	0	0	0	0	0	0	0	0	0	0	0	0	0	0	0	0	0	0	0	0	0	0	0	0	0	1	0	0	0	0	0	0	0	0	0	0	0	0	0	0	0	0	0	0
CiMULE3	chr4A:17428003-17428012	0	0	0	0	0	0	0	0	0	0	0	0	0	0	0	0	0	0	0	0	0	0	0	0	0	1	0	0	0	0	0	0	0	0	0	0	0	0	0	0	0	0	0	0	0	0	0	0	0	0	0	0	0	0	0	0	0	0	0	0	0	0	0	0	0	0	0	0	0	0	0	0	0	0	0	0	0	0	0	0	0	0	0	0	0	0	0	0	0	0	0	0	0	0	0	0	0	0	0	0	0	0	0	0	0	0	0	0	0	0	0	0	0	0	0	0	0	0	0	0	0	0	0	0	0	0	0
CiMULE3	chr4A:17251763-17251772	0	0	0	0	0	0	0	0	0	0	0	0	0	0	0	0	0	0	0	0	0	0	0	0	0	0	0	1	0	0	0	0	0	0	0	0	0	0	0	0	0	0	0	0	0	0	0	0	0	0	0	0	0	0	0	0	0	0	0	0	0	0	0	0	0	0	0	0	0	0	0	0	0	0	0	0	0	0	0	0	0	0	0	0	0	0	0	0	0	0	0	0	0	0	0	0	0	0	0	0	0	0	0	0	0	0	0	0	0	0	0	0	0	0	0	0	0	0	0	0	0	0	0	0	0	0	0
CiMULE3	chr4A:15255430-15255439	0	0	0	0	0	0	0	0	0	0	0	0	0	0	0	0	0	0	0	0	0	0	0	0	0	1	0	0	0	0	0	0	0	0	0	0	0	0	0	0	0	0	0	0	0	0	0	0	0	0	0	0	0	0	0	0	0	0	0	0	0	0	0	0	0	0	0	0	0	0	0	0	0	0	0	0	0	0	0	0	0	0	0	0	0	0	0	0	0	0	0	0	0	0	0	0	0	0	0	0	0	0	0	0	0	0	0	0	0	0	0	0	0	0	0	0	0	0	0	0	0	0	0	0	0	0	0
CiMULE3	chr4A:1477436-1477446	0	0	0	0	0	0	0	0	0	0	0	0	0	0	0	0	0	0	0	0	1	0	0	0	0	0	0	0	0	0	0	0	0	0	0	0	0	0	0	0	0	0	0	0	0	0	0	0	0	0	0	0	0	0	0	0	0	0	0	0	0	0	0	0	0	0	0	0	0	0	0	0	0	0	0	0	0	0	0	0	0	0	0	0	0	0	0	0	0	0	0	0	0	0	0	0	0	0	0	0	0	0	0	0	0	0	0	0	0	0	0	0	0	0	0	0	0	0	0	0	0	0	0	0	0	0	0
CiMULE3	chr4A:14668124-14668135	0	0	0	0	0	0	0	0	0	0	0	0	0	0	0	0	0	0	0	0	0	0	0	0	0	0	0	0	1	0	0	0	0	0	0	0	0	0	0	0	0	0	0	0	0	0	0	0	0	0	0	0	0	0	0	0	0	0	0	0	0	0	0	0	0	0	0	0	0	0	0	0	0	0	0	0	0	0	0	0	0	0	0	0	0	0	0	0	0	0	0	0	0	0	0	0	0	0	0	0	0	0	0	0	0	0	0	0	0	0	0	0	0	0	0	0	0	0	0	0	0	0	0	0	0	0	0
CiMULE3	chr4A:14362897-14362907	0	0	0	0	0	0	0	0	0	0	0	0	0	0	0	0	0	0	0	0	0	0	0	0	1	0	0	0	0	0	0	0	0	0	0	0	0	0	0	0	0	0	0	0	0	0	0	0	0	0	0	0	0	0	0	0	0	0	0	0	0	0	0	0	0	0	0	0	0	0	0	0	0	0	0	0	0	0	0	0	0	0	0	0	0	0	0	0	0	0	0	0	0	0	0	0	0	0	0	0	0	0	0	0	0	0	0	0	0	0	0	0	0	0	0	0	0	0	0	0	0	0	0	0	0	0	0
CiMULE3	chr4A:13897068-13897069	0	0	0	0	0	0	0	0	0	0	0	0	0	0	0	0	0	0	0	0	0	0	0	0	0	0	0	0	0	0	0	1	0	0	0	0	0	0	0	0	0	0	0	0	0	0	0	0	0	0	0	0	0	0	0	0	0	0	0	0	0	0	0	0	0	0	0	0	0	0	0	0	0	0	0	0	0	0	0	0	0	0	0	0	0	0	0	0	0	0	0	0	0	0	0	0	0	0	0	0	0	0	0	0	0	0	0	0	0	0	0	0	0	0	0	0	0	0	0	0	0	0	0	0	0	0	0
CiMULE3	chr4A:13759860-13759869	0	0	0	0	0	0	0	0	0	0	0	0	0	0	0	0	0	0	0	0	0	0	0	0	0	0	0	0	0	0	0	0	1	0	0	0	0	0	0	0	0	0	0	0	0	0	0	0	0	0	0	0	0	0	0	0	0	0	0	0	0	0	0	0	0	0	0	0	0	0	0	0	0	0	0	0	0	0	0	0	0	0	0	0	0	0	0	0	0	0	0	0	0	0	0	0	0	0	0	0	0	0	0	0	0	0	0	0	0	0	0	0	0	0	0	0	0	0	0	0	0	0	0	0	0	0	0
CiMULE3	chr6B:7496969-7496970	0	0	0	0	0	0	0	0	0	0	0	0	0	0	0	0	0	0	0	1	0	0	0	0	0	0	0	0	0	0	0	0	0	0	0	0	0	0	0	0	0	0	0	0	0	0	0	0	0	0	0	0	0	0	0	0	0	0	0	0	0	0	0	0	0	0	0	0	0	0	0	0	0	0	0	0	0	0	0	0	0	0	0	0	0	0	0	0	0	0	0	0	0	0	0	0	0	0	0	0	0	0	0	0	0	0	0	0	0	0	0	0	0	0	0	0	0	0	0	0	0	0	0	0	0	0	0
CiMULE3	chr6B:24998062-24998071	0	0	0	0	0	0	0	0	0	0	0	0	0	0	0	0	0	0	0	0	0	0	0	0	0	0	0	0	1	0	0	0	0	0	0	0	0	0	0	0	0	0	0	0	0	0	0	0	0	0	0	0	0	0	0	0	0	0	0	0	0	0	0	0	0	0	0	0	0	0	0	0	0	0	0	0	0	0	0	0	0	0	0	0	0	0	0	0	0	0	0	0	0	0	0	0	0	0	0	0	0	0	0	0	0	0	0	0	0	0	0	0	0	0	0	0	0	0	0	0	0	0	0	0	0	0	0
CiMULE3	chr6B:24145356-24145365	0	0	0	0	0	0	0	0	0	0	0	0	0	0	0	0	0	0	0	0	0	0	0	0	0	0	0	0	0	0	1	0	0	0	0	0	0	0	0	0	0	0	0	0	0	0	0	0	0	0	0	0	0	0	0	0	0	0	0	0	0	0	0	0	0	0	0	0	0	0	0	0	0	0	0	0	0	0	0	0	0	0	0	0	0	0	0	0	0	0	0	0	0	0	0	0	0	0	0	0	0	0	0	0	0	0	0	0	0	0	0	0	0	0	0	0	0	0	0	0	0	0	0	0	0	0	0
CiMULE3	chr6B:23921008-23921017	0	0	0	0	0	0	0	0	0	0	0	0	0	0	0	0	0	0	0	1	0	0	0	0	0	0	0	0	0	0	0	0	0	0	0	0	0	0	0	0	0	0	0	0	0	0	0	0	0	0	0	0	0	0	0	0	0	0	0	0	0	0	0	0	0	0	0	0	0	0	0	0	0	0	0	0	0	0	0	0	0	0	0	0	0	0	0	0	0	0	0	0	0	0	0	0	0	0	0	0	0	0	0	0	0	0	0	0	0	0	0	0	0	0	0	0	0	0	0	0	0	0	0	0	0	0	0
CiMULE3	chr6B:23450555-23450564	0	0	0	0	0	0	0	0	0	0	0	0	0	0	0	0	0	1	0	0	0	0	0	0	0	0	0	0	0	0	0	0	0	0	0	0	0	0	0	0	0	0	0	0	0	0	0	0	0	0	0	0	0	0	0	0	0	0	0	0	0	0	0	0	0	0	0	0	0	0	0	0	0	0	0	0	0	0	0	0	0	0	0	0	0	0	0	0	0	0	0	0	0	0	0	0	0	0	0	0	0	0	0	0	0	0	0	0	0	0	0	0	0	0	0	0	0	0	0	0	0	0	0	0	0	0	0
CiMULE3	chr6B:23304833-23304843	0	0	0	0	0	0	0	0	0	0	0	0	0	0	0	0	0	0	0	0	0	0	0	0	0	0	0	0	0	1	0	0	0	0	0	0	0	0	0	0	0	0	0	0	0	0	0	0	0	0	0	0	0	0	0	0	0	0	0	0	0	0	0	0	0	0	0	0	0	0	0	0	0	0	0	0	0	0	0	0	0	0	0	0	0	0	0	0	0	0	0	0	0	0	0	0	0	0	0	0	0	0	0	0	0	0	0	0	0	0	0	0	0	0	0	0	0	0	0	0	0	0	0	0	0	0	0
CiMULE3	chr6B:23128966-23128976	0	0	0	0	0	0	0	0	0	0	0	0	0	0	0	0	0	0	0	0	0	0	0	0	0	0	0	0	0	0	0	0	0	0	0	0	0	0	0	0	0	0	0	0	0	0	0	0	0	0	0	0	0	0	0	0	0	0	0	0	0	0	0	0	0	0	0	0	0	0	0	0	0	0	0	0	0	0	0	0	0	0	0	0	0	0	0	0	0	0	0	0	0	0	0	0	0	0	0	0	0	0	0	0	0	0	0	0	0	0	0	0	0	0	0	0	0	0	0	0	0	0	0	0	0	1	0
CiMULE3	chr6B:21546605-21546615	0	0	0	0	0	0	0	0	0	0	0	0	0	0	0	0	0	0	0	0	0	0	0	0	0	0	0	1	0	0	0	0	0	0	0	0	0	0	0	0	0	0	0	0	0	0	0	0	0	0	0	0	0	0	0	0	0	0	0	0	0	0	0	0	0	0	0	0	0	0	0	0	0	0	0	0	0	0	0	0	0	0	0	0	0	0	0	0	0	0	0	0	0	0	0	0	0	0	0	0	0	0	0	0	0	0	0	0	0	0	0	0	0	0	0	0	0	0	0	0	0	0	0	0	0	0	0
CiMULE3	chr6B:21229884-21229894	0	0	0	0	0	0	0	0	0	0	0	0	0	0	0	0	0	0	0	0	0	0	0	0	0	1	0	0	0	0	0	0	0	0	0	0	0	0	0	0	0	0	0	0	0	0	0	0	0	0	0	0	0	0	0	0	0	0	0	0	0	0	0	0	0	0	0	0	0	0	0	0	0	0	0	0	0	0	0	0	0	0	0	0	0	0	0	0	0	0	0	0	0	0	0	0	0	0	0	0	0	0	0	0	0	0	0	0	0	0	0	0	0	0	0	0	0	0	0	0	0	0	0	0	0	0	0
CiMULE3	chr6B:20251722-20251732	0	0	0	0	0	0	0	0	0	0	0	0	0	0	0	0	0	0	1	0	0	0	0	0	0	0	0	0	0	0	0	0	0	0	0	0	0	0	0	0	0	0	0	0	0	0	0	0	0	0	0	0	0	0	0	0	0	0	0	0	0	0	0	0	0	0	0	0	0	0	0	0	0	0	0	0	0	0	0	0	0	0	0	0	0	0	0	0	0	0	0	0	0	0	0	0	0	0	0	0	0	0	0	0	0	0	0	0	0	0	0	0	0	0	0	0	0	0	0	0	0	0	0	0	0	0	0
CiMULE3	chr6B:19366049-19366059	0	0	0	0	0	0	0	0	0	0	0	0	0	0	0	0	0	0	0	0	0	0	0	0	0	0	0	0	0	0	0	0	0	0	0	0	0	0	0	0	0	0	0	0	0	0	0	0	0	0	0	0	0	0	0	0	0	0	0	0	0	0	0	0	0	0	0	0	0	0	0	0	0	0	0	0	0	0	0	0	0	0	0	0	0	0	0	0	0	0	0	0	0	0	0	0	0	0	0	0	0	0	0	0	0	0	0	0	0	0	0	0	0	0	0	0	0	1	0	0	0	0	0	0	0	0	0
CiMULE3	chr6B:19084608-19084647	0	0	0	0	0	0	0	0	0	0	0	0	0	0	0	0	0	0	0	1	0	0	0	0	0	0	0	0	0	0	0	0	0	0	0	0	0	0	0	0	0	0	0	0	0	0	0	0	0	0	0	0	0	0	0	0	0	0	0	0	0	0	0	0	0	0	0	0	0	0	0	0	0	0	0	0	0	0	0	0	0	0	0	0	0	0	0	0	0	0	0	0	0	0	0	0	0	0	0	0	0	0	0	0	0	0	0	0	0	0	0	0	0	0	0	0	0	0	0	0	0	0	0	0	0	0	0
CiMULE3	chr6B:17401673-17401682	0	0	0	0	0	0	0	0	0	0	0	0	0	0	0	0	0	0	1	0	0	0	0	0	0	0	0	0	0	0	0	0	0	0	0	0	0	0	0	0	0	0	0	0	0	0	0	0	0	0	0	0	0	0	0	0	0	0	0	0	0	0	0	0	0	0	0	0	0	0	0	0	0	0	0	0	0	0	0	0	0	0	0	0	0	0	0	0	0	0	0	0	0	0	0	0	0	0	0	0	0	0	0	0	0	0	0	0	0	0	0	0	0	0	0	0	0	0	0	0	0	0	0	0	0	0	0
CiMULE3	chr6B:15937533-15937543	0	0	0	0	0	0	0	0	0	0	0	0	0	0	0	0	0	0	0	0	1	0	0	0	0	0	0	0	0	0	0	0	0	0	0	0	0	0	0	0	0	0	0	0	0	0	0	0	0	0	0	0	0	0	0	0	0	0	0	0	0	0	0	0	0	0	0	0	0	0	0	0	0	0	0	0	0	0	0	0	0	0	0	0	0	0	0	0	0	0	0	0	0	0	0	0	0	0	0	0	0	0	0	0	0	0	0	0	0	0	0	0	0	0	0	0	0	0	0	0	0	0	0	0	0	0	0
CiMULE3	chr6B:15289952-15290003	0	0	0	0	0	0	0	0	0	0	0	0	0	0	0	0	0	0	0	0	0	0	0	0	0	0	0	1	0	0	0	0	0	0	0	0	0	0	0	0	0	0	0	0	0	0	0	0	0	0	0	0	0	0	0	0	0	0	0	0	0	0	0	0	0	0	0	0	0	0	0	0	0	0	0	0	0	0	0	0	0	0	0	0	0	0	0	0	0	0	0	0	0	0	0	0	0	0	0	0	0	0	0	0	0	0	0	0	0	0	0	0	0	0	0	0	0	0	0	0	0	0	0	0	0	0	0
CiMULE3	chr6B:12980664-12980673	0	0	0	0	0	0	0	0	0	0	0	0	0	0	0	0	0	0	0	1	0	0	0	0	0	0	0	0	0	0	0	0	0	0	0	0	0	0	0	0	0	0	0	0	0	0	0	0	0	0	0	0	0	0	0	0	0	0	0	0	0	0	0	0	0	0	0	0	0	0	0	0	0	0	0	0	0	0	0	0	0	0	0	0	0	0	0	0	0	0	0	0	0	0	0	0	0	0	0	0	0	0	0	0	0	0	0	0	0	0	0	0	0	0	0	0	0	0	0	0	0	0	0	0	0	0	0
CiMULE3	chr6B:12777932-12777933	0	0	0	0	0	0	0	0	0	0	0	0	0	0	0	0	0	0	0	1	0	0	0	0	0	0	0	0	0	0	0	0	0	0	0	0	0	0	0	0	0	0	0	0	0	0	0	0	0	0	0	0	0	0	0	0	0	0	0	0	0	0	0	0	0	0	0	0	0	0	0	0	0	0	0	0	0	0	0	0	0	0	0	0	0	0	0	0	0	0	0	0	0	0	0	0	0	0	0	0	0	0	0	0	0	0	0	0	0	0	0	0	0	0	0	0	0	0	0	0	0	0	0	0	0	0	0
CiMULE3	chr6B:12628845-12628855	0	0	0	0	0	0	0	0	0	0	0	0	0	0	0	0	0	0	0	0	0	0	0	0	0	0	0	0	0	0	1	0	0	0	0	0	0	0	0	0	0	0	0	0	0	0	0	0	0	0	0	0	0	0	0	0	0	0	0	0	0	0	0	0	0	0	0	0	0	0	0	0	0	0	0	0	0	0	0	0	0	0	0	0	0	0	0	0	0	0	0	0	0	0	0	0	0	0	0	0	0	0	0	0	0	0	0	0	0	0	0	0	0	0	0	0	0	0	0	0	0	0	0	0	0	0	0
CiMULE3	chr6B:11673865-11673875	0	0	0	0	0	0	0	0	0	0	0	0	0	0	0	0	0	0	0	0	0	0	0	0	0	1	0	0	0	0	0	0	0	0	0	0	0	0	0	0	0	0	0	0	0	0	0	0	0	0	0	0	0	0	0	0	0	0	0	0	0	0	0	0	0	0	0	0	0	0	0	0	0	0	0	0	0	0	0	0	0	0	0	0	0	0	0	0	0	0	0	0	0	0	0	0	0	0	0	0	0	0	0	0	0	0	0	0	0	0	0	0	0	0	0	0	0	0	0	0	0	0	0	0	0	0	0
CiMULE3	chr6A:7420298-7420299	0	0	0	0	0	0	0	0	0	0	0	0	0	0	0	0	0	0	0	1	0	0	0	0	0	0	0	0	0	0	0	0	0	0	0	0	0	0	0	0	0	0	0	0	0	0	0	0	0	0	0	0	0	0	0	0	0	0	0	0	0	0	0	0	0	0	0	0	0	0	0	0	0	0	0	0	0	0	0	0	0	0	0	0	0	0	0	0	0	0	0	0	0	0	0	0	0	0	0	0	0	0	0	0	0	0	0	0	0	0	0	0	0	0	0	0	0	0	0	0	0	0	0	0	0	0	0
CiMULE3	chr6A:25637511-25637521	0	0	0	0	0	0	0	0	0	0	0	0	0	0	0	0	0	0	0	0	0	0	0	0	0	0	0	0	0	0	0	0	1	0	0	0	0	0	0	0	0	0	0	0	0	0	0	0	0	0	0	0	0	0	0	0	0	0	0	0	0	0	0	0	0	0	0	0	0	0	0	0	0	0	0	0	0	0	0	0	0	0	0	0	0	0	0	0	0	0	0	0	0	0	0	0	0	0	0	0	0	0	0	0	0	0	0	0	0	0	0	0	0	0	0	0	0	0	0	0	0	0	0	0	0	0	0
CiMULE3	chr6A:25025395-25025405	0	0	0	0	0	0	0	0	0	0	0	0	0	0	0	0	0	0	0	1	0	0	0	0	0	0	0	0	0	0	0	0	0	0	0	0	0	0	0	0	0	0	0	0	0	0	0	0	0	0	0	0	0	0	0	0	0	0	0	0	0	0	0	0	0	0	0	0	0	0	0	0	0	0	0	0	0	0	0	0	0	0	0	0	0	0	0	0	0	0	0	0	0	0	0	0	0	0	0	0	0	0	0	0	0	0	0	0	0	0	0	0	0	0	0	0	0	0	0	0	0	0	0	0	0	0	0
CiMULE3	chr6A:24295876-24295886	0	0	0	0	0	0	0	0	0	0	0	0	0	0	0	0	0	0	0	0	0	0	1	1	0	0	0	0	0	0	0	1	0	0	0	0	0	0	0	0	0	0	0	0	0	0	0	0	0	0	0	0	0	0	0	0	0	0	0	0	0	0	0	0	0	0	0	0	0	0	0	0	0	0	0	0	0	0	0	0	0	0	0	0	0	0	0	0	0	0	0	0	0	0	0	0	0	0	0	0	0	0	0	0	0	0	0	0	0	0	0	0	0	0	0	0	0	0	0	0	0	0	0	0	0	0	0
CiMULE3	chr6A:24026043-24026044	0	0	0	0	0	0	0	0	0	0	0	0	0	0	0	0	0	0	0	0	0	0	0	0	0	0	0	0	0	0	0	0	1	0	0	0	0	0	0	0	0	0	0	0	0	0	0	0	0	0	0	0	0	0	0	0	0	0	0	0	0	0	0	0	0	0	0	0	0	0	0	0	0	0	0	0	0	0	0	0	0	0	0	0	0	0	0	0	0	0	0	0	0	0	0	0	0	0	0	0	0	0	0	0	0	0	0	0	0	0	0	0	0	0	0	0	0	0	0	0	0	0	0	0	0	0	0
CiMULE3	chr6A:22173149-22173158	0	0	0	0	0	0	0	0	0	0	0	0	0	0	0	0	0	0	0	0	0	0	0	0	0	0	0	0	0	0	0	0	0	0	0	0	0	0	0	0	0	0	0	0	0	0	0	0	0	0	0	0	0	0	0	0	0	0	0	0	0	0	0	0	0	0	0	0	0	0	0	0	0	0	0	0	0	0	0	0	0	0	0	0	0	0	0	0	0	0	0	0	0	0	0	0	0	0	0	0	0	0	0	0	0	0	0	0	0	0	0	0	0	0	0	0	0	0	0	0	0	0	0	1	0	0	0
CiMULE3	chr6A:21594910-21594919	0	0	0	0	0	0	0	0	0	0	0	0	0	0	0	0	0	0	0	0	0	0	0	0	0	0	0	1	0	0	0	0	0	0	0	0	0	0	0	0	0	0	0	0	0	0	0	0	0	0	0	0	0	0	0	0	0	0	0	0	0	0	0	0	0	0	0	0	0	0	0	0	0	0	0	0	0	0	0	0	0	0	0	0	0	0	0	0	0	0	0	0	0	0	0	0	0	0	0	0	0	0	0	0	0	0	0	0	0	0	0	0	0	0	0	0	0	0	0	0	0	0	0	0	0	0	0
CiMULE3	chr6A:21178324-21178334	0	0	0	0	0	0	0	0	0	0	0	0	0	0	0	0	0	0	0	0	0	0	0	0	0	0	0	0	0	0	0	1	0	0	0	0	0	0	0	0	0	0	0	0	0	0	0	0	0	0	0	0	0	0	0	0	0	0	0	0	0	0	0	0	0	0	0	0	0	0	0	0	0	0	0	0	0	0	0	0	0	0	0	0	0	0	0	0	0	0	0	0	0	0	0	0	0	0	0	0	0	0	0	0	0	0	0	0	0	0	0	0	0	0	0	0	0	0	0	0	0	0	0	0	0	0	0
CiMULE3	chr6A:21011986-21011995	0	0	0	0	0	0	0	0	0	0	0	0	0	0	0	0	0	0	0	0	1	1	1	1	1	1	1	1	1	1	1	1	0	0	0	0	0	0	0	0	0	0	0	0	0	0	0	0	0	0	0	0	0	0	0	0	0	0	0	0	0	0	0	0	0	0	0	0	0	0	0	0	0	0	0	0	0	0	0	0	0	0	0	0	0	0	0	0	0	0	0	0	0	0	0	0	0	0	0	0	0	0	0	0	0	0	0	0	0	0	0	0	0	0	0	0	0	0	0	0	0	0	0	0	0	0	0
CiMULE3	chr6A:20702009-20702018	0	0	0	0	0	0	0	0	0	0	0	0	0	0	0	0	0	0	0	0	0	0	0	0	0	0	0	0	0	0	0	0	0	0	0	0	0	0	0	0	0	0	0	0	0	0	0	0	0	0	0	0	0	0	0	0	0	0	0	0	0	0	0	0	0	0	0	0	0	0	0	0	0	0	0	0	0	0	0	0	0	0	0	0	0	0	0	0	0	0	0	0	0	0	0	0	0	0	0	0	0	0	0	0	0	0	0	0	0	0	1	1	0	0	0	0	0	0	0	0	0	0	0	0	0	0	0
CiMULE3	chr6A:20677143-20677144	0	0	0	0	0	0	0	0	0	0	0	0	0	0	0	0	0	0	0	0	0	0	0	0	0	0	1	0	0	0	0	0	0	0	0	0	0	0	0	0	0	0	0	0	0	0	0	0	0	0	0	0	0	0	0	0	0	0	0	0	0	0	0	0	0	0	0	0	0	0	0	0	0	0	0	0	0	0	0	0	0	0	0	0	0	0	0	0	0	0	0	0	0	0	0	0	0	0	0	0	0	0	0	0	0	0	0	0	0	0	0	0	0	0	0	0	0	0	0	0	0	0	0	0	0	0	0
CiMULE3	chr6A:20433199-20433209	0	0	0	0	0	0	0	0	0	0	0	0	0	0	0	0	0	0	0	0	1	0	0	0	0	0	0	0	0	0	0	0	0	0	0	0	0	0	0	0	0	0	0	0	0	0	0	0	0	0	0	0	0	0	0	0	0	0	0	0	0	0	0	0	0	0	0	0	0	0	0	0	0	0	0	0	0	0	0	0	0	0	0	0	0	0	0	0	0	0	0	0	0	0	0	0	0	0	0	0	0	0	0	0	0	0	0	0	0	0	0	0	0	0	0	0	0	0	0	0	0	0	0	0	0	0	0
CiMULE3	chr6A:20359798-20359799	0	0	0	0	0	0	0	0	0	0	0	0	0	0	0	0	0	0	0	0	0	0	0	0	0	0	0	0	0	0	1	0	0	0	0	0	0	0	0	0	0	0	0	0	0	0	0	0	0	0	0	0	0	0	0	0	0	0	0	0	0	0	0	0	0	0	0	0	0	0	0	0	0	0	0	0	0	0	0	0	0	0	0	0	0	0	0	0	0	0	0	0	0	0	0	0	0	0	0	0	0	0	0	0	0	0	0	0	0	0	0	0	0	0	0	0	0	0	0	0	0	0	0	0	0	0	0
CiMULE3	chr6A:20217500-20217510	0	0	0	0	0	0	0	0	0	0	0	0	0	0	0	0	0	0	0	0	0	0	0	0	0	0	0	0	0	1	0	0	0	0	0	0	0	0	0	0	0	0	0	0	0	0	0	0	0	0	0	0	0	0	0	0	0	0	0	0	0	0	0	0	0	0	0	0	0	0	0	0	0	0	0	0	0	0	0	0	0	0	0	0	0	0	0	0	0	0	0	0	0	0	0	0	0	0	0	0	0	0	0	0	0	0	0	0	0	0	0	0	0	0	0	0	0	0	0	0	0	0	0	0	0	0	0
CiMULE3	chr6A:17289349-17289359	0	0	0	0	0	0	0	0	0	0	0	0	0	0	0	0	0	0	0	1	0	0	0	0	0	0	0	0	0	0	0	0	0	0	0	0	0	0	0	0	0	0	0	0	0	0	0	0	0	0	0	0	0	0	0	0	0	0	0	0	0	0	0	0	0	0	0	0	0	0	0	0	0	0	0	0	0	0	0	0	0	0	0	0	0	0	0	0	0	0	0	0	0	0	0	0	0	0	0	0	0	0	0	0	0	0	0	0	0	0	0	0	0	0	0	0	0	0	0	0	0	0	0	0	0	0	0
CiMULE3	chr6A:16704673-16704683	0	0	0	0	0	0	0	0	0	0	0	0	0	0	0	0	0	0	0	0	0	0	0	0	0	0	0	0	0	0	0	0	0	0	0	0	0	0	0	0	0	0	0	0	0	0	0	0	0	0	0	0	0	0	0	0	0	0	0	0	0	0	0	0	0	0	0	0	0	0	0	0	0	0	0	0	0	0	0	0	0	0	0	0	0	0	0	0	0	0	0	0	0	0	0	0	0	0	0	0	0	0	0	0	0	0	0	0	0	0	1	1	0	0	0	0	0	0	0	0	0	0	0	0	0	0	0
CiMULE3	chr6A:15655151-15655161	0	0	0	0	0	0	0	0	0	0	0	0	0	0	0	0	0	0	0	0	0	0	0	0	0	0	0	0	0	0	0	0	0	0	0	0	0	0	0	0	0	0	0	0	0	0	0	0	0	0	0	0	0	0	0	0	0	0	0	0	0	0	0	0	0	0	0	0	0	0	0	0	0	0	0	0	0	0	0	0	0	0	0	0	0	0	0	0	0	0	0	0	0	0	0	0	0	0	0	0	0	0	0	0	0	0	0	0	0	0	0	0	0	0	0	0	0	0	0	0	0	0	0	0	0	1	0
CiMULE3	chr6A:14694742-14694752	0	0	0	0	0	0	0	0	0	0	0	0	0	0	0	0	0	0	0	0	0	0	0	0	0	0	0	0	0	0	0	0	0	0	0	0	0	0	0	0	0	0	0	0	0	0	0	0	0	0	0	0	0	0	0	0	0	0	0	0	0	0	0	0	0	0	0	0	0	0	0	0	0	0	0	0	0	0	0	0	0	0	0	0	0	0	0	0	0	0	0	0	0	0	0	0	0	0	0	0	0	0	0	0	0	0	0	0	0	0	0	0	0	0	0	0	0	0	0	0	0	1	0	0	0	0	0
CiMULE3	chr6A:13937060-13937069	0	0	0	0	0	0	0	0	0	0	0	0	0	0	0	0	0	0	0	0	1	1	1	1	1	0	0	1	0	1	1	1	0	0	0	0	0	0	0	0	0	0	0	0	0	0	0	0	0	0	0	0	0	0	0	0	0	0	0	0	0	0	0	0	0	0	0	0	0	0	0	0	0	0	0	0	0	0	0	0	0	0	0	0	0	0	0	0	0	0	0	0	0	0	0	0	0	0	0	0	0	0	0	0	0	0	0	0	0	0	0	0	0	0	0	0	0	0	0	0	0	0	0	0	0	0	0
CiMULE3	chr6A:13751226-13751236	0	0	0	0	0	0	0	0	0	0	0	0	0	0	0	0	0	0	0	1	0	0	0	0	0	0	0	0	0	0	0	0	0	0	0	0	0	0	0	0	0	0	0	0	0	0	0	0	0	0	0	0	0	0	0	0	0	0	0	0	0	0	0	0	0	0	0	0	0	0	0	0	0	0	0	0	0	0	0	0	0	0	0	0	0	0	0	0	0	0	0	0	0	0	0	0	0	0	0	0	0	0	0	0	0	0	0	0	0	0	0	0	0	0	0	0	0	0	0	0	0	0	0	0	0	0	0
CiMULE3	chr6A:13750649-13750658	0	0	0	0	0	0	0	0	0	0	0	0	0	0	0	0	0	0	0	1	0	0	0	0	0	0	0	0	0	0	0	0	0	0	0	0	0	0	0	0	0	0	0	0	0	0	0	0	0	0	0	0	0	0	0	0	0	0	0	0	0	0	0	0	0	0	0	0	0	0	0	0	0	0	0	0	0	0	0	0	0	0	0	0	0	0	0	0	0	0	0	0	0	0	0	0	0	0	0	0	0	0	0	0	0	0	0	0	0	0	0	0	0	0	0	0	0	0	0	0	0	0	0	0	0	0	0
CiMULE3	chr6A:13339077-13339087	0	0	0	0	0	0	0	0	0	0	0	0	0	0	0	0	0	0	0	0	0	0	0	0	0	0	0	0	0	0	0	0	0	0	0	0	0	0	0	0	0	0	0	0	0	0	0	0	0	0	0	0	0	0	0	0	0	0	0	0	0	0	0	0	0	0	0	0	0	0	0	0	0	0	0	0	0	0	0	0	0	0	0	0	0	0	0	0	0	0	0	0	0	0	0	0	0	0	0	0	0	0	0	0	0	0	0	0	0	1	0	0	0	0	0	0	0	0	0	0	0	0	0	0	0	0	0
CiMULE3	chr6A:13198337-13198346	0	0	0	0	0	0	0	0	0	0	0	0	0	0	0	0	0	0	0	0	0	0	0	0	0	0	0	0	0	0	0	0	1	0	0	0	0	0	0	0	0	0	0	0	0	0	0	0	0	0	0	0	0	0	0	0	0	0	0	0	0	0	0	0	0	0	0	0	0	0	0	0	0	0	0	0	0	0	0	0	0	0	0	0	0	0	0	0	0	0	0	0	0	0	0	0	0	0	0	0	0	0	0	0	0	0	0	0	0	0	0	0	0	0	0	0	0	0	0	0	0	0	0	0	0	0	0
CiMULE3	chr6A:12848255-12848265	0	0	0	0	0	0	0	0	0	0	0	0	0	0	0	0	0	0	0	1	0	0	0	0	0	0	0	0	0	0	0	0	0	0	0	0	0	0	0	0	0	0	0	0	0	0	0	0	0	0	0	0	0	0	0	0	0	0	0	0	0	0	0	0	0	0	0	0	0	0	0	0	0	0	0	0	0	0	0	0	0	0	0	0	0	0	0	0	0	0	0	0	0	0	0	0	0	0	0	0	0	0	0	0	0	0	0	0	0	0	0	0	0	0	0	0	0	0	0	0	0	0	0	0	0	0	0
CiMULE3	chr6A:11929726-11929735	0	0	0	0	0	0	0	0	0	0	0	0	0	0	0	0	0	0	0	0	0	0	0	0	0	0	0	0	0	0	0	0	0	0	0	0	0	0	0	0	0	0	0	0	0	0	0	0	0	0	0	0	0	0	0	0	0	0	0	0	0	0	0	0	0	0	0	0	0	0	0	0	0	0	0	0	0	0	0	0	0	0	0	0	0	0	0	0	0	0	0	0	0	0	0	0	0	0	0	0	0	0	0	0	0	0	0	0	0	0	0	1	0	0	0	0	0	0	0	0	0	0	0	0	0	0	0
CiMULE3	chr6A:11250800-11250810	0	0	0	0	0	0	0	0	0	0	0	0	0	0	0	0	0	0	0	0	0	0	0	0	0	0	0	0	0	1	0	0	0	0	0	0	0	0	0	0	0	0	0	0	0	0	0	0	0	0	0	0	0	0	0	0	0	0	0	0	0	0	0	0	0	0	0	0	0	0	0	0	0	0	0	0	0	0	0	0	0	0	0	0	0	0	0	0	0	0	0	0	0	0	0	0	0	0	0	0	0	0	0	0	0	0	0	0	0	0	0	0	0	0	0	0	0	0	0	0	0	0	0	0	0	0	0
CiMULE3	chr3B:9877432-9877442	0	0	0	0	0	0	0	0	0	0	0	0	0	0	0	0	0	0	0	1	0	0	0	0	0	0	0	0	0	0	0	0	0	0	0	0	0	0	0	0	0	0	0	0	0	0	0	0	0	0	0	0	0	0	0	0	0	0	0	0	0	0	0	0	0	0	0	0	0	0	0	0	0	0	0	0	0	0	0	0	0	0	0	0	0	0	0	0	0	0	0	0	0	0	0	0	0	0	0	0	0	0	0	0	0	0	0	0	0	0	0	0	0	0	0	0	0	0	0	0	0	0	0	0	0	0	0
CiMULE3	chr3B:7040469-7040478	0	0	0	0	0	0	0	0	0	0	0	0	0	0	0	0	0	0	0	0	0	0	0	0	0	1	0	0	0	0	0	0	0	0	0	0	0	0	0	0	0	0	0	0	0	0	0	0	0	0	0	0	0	0	0	0	0	0	0	0	0	0	0	0	0	0	0	0	0	0	0	0	0	0	0	0	0	0	0	0	0	0	0	0	0	0	0	0	0	0	0	0	0	0	0	0	0	0	0	0	0	0	0	0	0	0	0	0	0	0	0	0	0	0	0	0	0	0	0	0	0	0	0	0	0	0	0
CiMULE3	chr3B:6486923-6486924	0	0	0	0	0	0	0	0	0	0	0	0	0	0	0	0	0	0	0	0	0	0	0	0	0	0	0	1	0	0	0	0	0	0	0	0	0	0	0	0	0	0	0	0	0	0	0	0	0	0	0	0	0	0	0	0	0	0	0	0	0	0	0	0	0	0	0	0	0	0	0	0	0	0	0	0	0	0	0	0	0	0	0	0	0	0	0	0	0	0	0	0	0	0	0	0	0	0	0	0	0	0	0	0	0	0	0	0	0	0	0	0	0	0	0	0	0	0	0	0	0	0	0	0	0	0	0
CiMULE3	chr3B:6430467-6430476	0	0	0	0	0	0	0	0	0	0	0	0	0	0	0	0	0	0	0	0	1	1	1	1	1	0	0	1	0	1	1	1	0	0	0	0	0	0	0	0	0	0	0	0	0	0	0	0	0	0	0	0	0	0	0	0	0	0	0	0	0	0	0	0	0	0	0	0	0	0	0	0	0	0	0	0	0	0	0	0	0	0	0	0	0	0	0	0	0	0	0	0	0	0	0	0	0	0	0	0	0	0	0	0	0	0	0	0	0	0	0	0	0	0	0	0	0	0	0	0	0	0	0	0	0	0	0
CiMULE3	chr3B:612217-612218	0	0	0	0	0	0	0	0	0	0	0	0	0	0	0	0	0	0	0	1	1	1	1	1	1	1	1	1	1	1	1	1	0	0	0	0	0	0	0	0	0	0	0	0	0	0	0	0	0	0	0	0	0	0	0	0	0	0	0	0	0	0	0	0	0	0	0	0	0	0	0	0	0	0	0	0	0	0	0	0	0	0	0	0	0	0	0	0	0	0	0	0	0	0	0	0	0	0	0	0	0	0	0	0	0	0	0	0	0	0	0	0	0	0	0	0	0	0	0	0	0	0	0	0	0	0	0
CiMULE3	chr3B:5705000-5705011	0	0	0	0	0	0	0	0	0	0	0	0	0	0	0	0	0	0	0	0	1	0	0	0	0	0	0	0	0	0	0	0	0	0	0	0	0	0	0	0	0	0	0	0	0	0	0	0	0	0	0	0	0	0	0	0	0	0	0	0	0	0	0	0	0	0	0	0	0	0	0	0	0	0	0	0	0	0	0	0	0	0	0	0	0	0	0	0	0	0	0	0	0	0	0	0	0	0	0	0	0	0	0	0	0	0	0	0	0	0	0	0	0	0	0	0	0	0	0	0	0	0	0	0	0	0	0
CiMULE3	chr3B:5398517-5398518	0	0	0	0	0	0	0	0	0	0	0	0	0	0	0	0	0	1	0	0	0	0	0	0	0	0	0	0	0	0	0	0	0	0	0	0	0	0	0	0	0	0	0	0	0	0	0	0	0	0	0	0	0	0	0	0	0	0	0	0	0	0	0	0	0	0	0	0	0	0	0	0	0	0	0	0	0	0	0	0	0	0	0	0	0	0	0	0	0	0	0	0	0	0	0	0	0	0	0	0	0	0	0	0	0	0	0	0	0	0	0	0	0	0	0	0	0	0	0	0	0	0	0	0	0	0	0
CiMULE3	chr3B:535675-535685	0	0	0	0	0	0	0	0	0	0	0	0	0	0	0	0	0	0	0	0	0	1	0	0	0	0	0	0	0	0	0	0	0	0	0	0	0	0	0	0	0	0	0	0	0	0	0	0	0	0	0	0	0	0	0	0	0	0	0	0	0	0	0	0	0	0	0	0	0	0	0	0	0	0	0	0	0	0	0	0	0	0	0	0	0	0	0	0	0	0	0	0	0	0	0	0	0	0	0	0	0	0	0	0	0	0	0	0	0	0	0	0	0	0	0	0	0	0	0	0	0	0	0	0	0	0	0
CiMULE3	chr3B:50014062-50014072	0	0	0	0	0	0	0	0	0	0	0	0	0	0	0	0	0	0	0	0	0	0	0	0	0	0	0	0	0	0	0	0	1	0	0	0	0	0	0	0	0	0	0	0	0	0	0	0	0	0	0	0	0	0	0	0	0	0	0	0	0	0	0	0	0	0	0	0	0	0	0	0	0	0	0	0	0	0	0	0	0	0	0	0	0	0	0	0	0	0	0	0	0	0	0	0	0	0	0	0	0	0	0	0	0	0	0	0	0	0	0	0	0	0	0	0	0	0	0	0	0	0	0	0	0	0	0
CiMULE3	chr3B:49059739-49059748	0	0	0	0	0	0	0	0	0	0	0	0	0	0	0	0	0	0	0	0	0	0	0	0	0	1	0	0	0	0	0	0	0	0	0	0	0	0	0	0	0	0	0	0	0	0	0	0	0	0	0	0	0	0	0	0	0	0	0	0	0	0	0	0	0	0	0	0	0	0	0	0	0	0	0	0	0	0	0	0	0	0	0	0	0	0	0	0	0	0	0	0	0	0	0	0	0	0	0	0	0	0	0	0	0	0	0	0	0	0	0	0	0	0	0	0	0	0	0	0	0	0	0	0	0	0	0
CiMULE3	chr3B:45464485-45464494	0	0	0	0	0	0	0	0	0	0	0	0	0	0	0	0	0	0	0	0	1	1	1	1	1	0	0	1	0	1	1	1	0	0	0	0	0	0	0	0	0	0	0	0	0	0	0	0	0	0	0	0	0	0	0	0	0	0	0	0	0	0	0	0	0	0	0	0	0	0	0	0	0	0	0	0	0	0	0	0	0	0	0	0	0	0	0	0	0	0	0	0	0	0	0	0	0	0	0	0	0	0	0	0	0	0	0	0	0	0	0	0	0	0	0	0	0	0	0	0	0	0	0	0	0	0	0
CiMULE3	chr3B:44845010-44845011	0	0	0	0	0	0	0	0	0	0	0	0	0	0	0	0	0	0	0	0	1	0	0	0	1	0	0	1	0	0	0	0	0	0	0	0	0	0	0	0	0	0	0	0	0	0	0	0	0	0	0	0	0	0	0	0	0	0	0	0	0	0	0	0	0	0	0	0	0	0	0	0	0	0	0	0	0	0	0	0	0	0	0	0	0	0	0	0	0	0	0	0	0	0	0	0	0	0	0	0	0	0	0	0	0	0	0	0	0	0	0	0	0	0	0	0	0	0	0	0	0	0	0	0	0	0	0
CiMULE3	chr3B:42831701-42831711	0	0	0	0	0	0	0	0	0	0	0	0	0	0	0	0	0	0	0	0	0	0	0	0	0	0	0	0	1	0	0	0	0	0	0	0	0	0	0	0	0	0	0	0	0	0	0	0	0	0	0	0	0	0	0	0	0	0	0	0	0	0	0	0	0	0	0	0	0	0	0	0	0	0	0	0	0	0	0	0	0	0	0	0	0	0	0	0	0	0	0	0	0	0	0	0	0	0	0	0	0	0	0	0	0	0	0	0	0	0	0	0	0	0	0	0	0	0	0	0	0	0	0	0	0	0	0
CiMULE3	chr3B:42162694-42162703	0	0	0	0	0	0	0	0	0	0	0	0	0	0	0	0	0	0	0	1	0	0	0	0	0	0	0	0	0	0	0	0	0	0	0	0	0	0	0	0	0	0	0	0	0	0	0	0	0	0	0	0	0	0	0	0	0	0	0	0	0	0	0	0	0	0	0	0	0	0	0	0	0	0	0	0	0	0	0	0	0	0	0	0	0	0	0	0	0	0	0	0	0	0	0	0	0	0	0	0	0	0	0	0	0	0	0	0	0	0	0	0	0	0	0	0	0	0	0	0	0	0	0	0	0	0	0
CiMULE3	chr3B:38577610-38577611	0	0	0	0	0	0	0	0	0	0	0	0	0	0	0	0	0	0	0	0	1	1	1	1	1	0	0	0	0	1	1	1	0	0	0	0	0	0	0	0	0	0	0	0	0	0	0	0	0	0	0	0	0	0	0	0	0	0	0	0	0	0	0	0	0	0	0	0	0	0	0	0	0	0	0	0	0	0	0	0	0	0	0	0	0	0	0	0	0	0	0	0	0	0	0	0	0	0	0	0	0	0	0	0	0	0	0	0	0	0	0	0	0	0	0	0	0	0	0	0	0	0	0	0	0	0	0
CiMULE3	chr3B:37176177-37176186	0	0	0	0	0	0	0	0	0	0	0	0	0	0	0	0	0	0	0	0	1	1	1	1	1	0	0	1	0	1	1	1	0	0	0	0	0	0	0	0	0	0	0	0	0	0	0	0	0	0	0	0	0	0	0	0	0	0	0	0	0	0	0	0	0	0	0	0	0	0	0	0	0	0	0	0	0	0	0	0	0	0	0	0	0	0	0	0	0	0	0	0	0	0	0	0	0	0	0	0	0	0	0	0	0	0	0	0	0	0	0	0	0	0	0	0	0	0	0	0	0	0	0	0	0	0	0
CiMULE3	chr3B:36314377-36314387	0	0	0	0	0	0	0	0	0	0	0	0	0	0	0	0	0	0	0	1	0	0	0	0	0	0	0	0	0	0	0	0	0	0	0	0	0	0	0	0	0	0	0	0	0	0	0	0	0	0	0	0	0	0	0	0	0	0	0	0	0	0	0	0	0	0	0	0	0	0	0	0	0	0	0	0	0	0	0	0	0	0	0	0	0	0	0	0	0	0	0	0	0	0	0	0	0	0	0	0	0	0	0	0	0	0	0	0	0	0	0	0	0	0	0	0	0	0	0	0	0	0	0	0	0	0	0
CiMULE3	chr3B:30725111-30725112	0	0	0	0	0	0	0	0	0	0	0	0	0	0	0	0	0	0	0	0	1	0	0	0	1	0	0	1	0	0	0	0	0	0	0	0	0	0	0	0	0	0	0	0	0	0	0	0	0	0	0	0	0	0	0	0	0	0	0	0	0	0	0	0	0	0	0	0	0	0	0	0	0	0	0	0	0	0	0	0	0	0	0	0	0	0	0	0	0	0	0	0	0	0	0	0	0	0	0	0	0	0	0	0	0	0	0	0	0	0	0	0	0	0	0	0	0	0	0	0	0	0	0	0	0	0	0
CiMULE3	chr3B:3058272-3058282	0	0	0	0	0	0	0	0	0	0	0	0	0	0	0	0	0	0	0	0	1	1	1	1	1	0	0	1	0	1	1	1	0	0	0	0	0	0	0	0	0	0	0	0	0	0	0	0	0	0	0	0	0	0	0	0	0	0	0	0	0	0	0	0	0	0	0	0	0	0	0	0	0	0	0	0	0	0	0	0	0	0	0	0	0	0	0	0	0	0	0	0	0	0	0	0	0	0	0	0	0	0	0	0	0	0	0	0	0	0	0	0	0	0	0	0	0	0	0	0	0	0	0	0	0	0	0
CiMULE3	chr3B:22026317-22026328	0	0	0	0	0	0	0	0	0	0	0	0	0	0	0	0	0	0	0	0	0	0	0	0	0	0	0	1	0	0	0	0	0	0	0	0	0	0	0	0	0	0	0	0	0	0	0	0	0	0	0	0	0	0	0	0	0	0	0	0	0	0	0	0	0	0	0	0	0	0	0	0	0	0	0	0	0	0	0	0	0	0	0	0	0	0	0	0	0	0	0	0	0	0	0	0	0	0	0	0	0	0	0	0	0	0	0	0	0	0	0	0	0	0	0	0	0	0	0	0	0	0	0	0	0	0	0
CiMULE3	chr3B:1861181-1861190	0	0	0	0	0	0	0	0	0	0	0	0	0	0	0	0	0	0	0	0	0	0	0	0	0	0	0	0	0	0	0	0	0	0	0	0	0	0	0	0	0	0	0	0	0	0	0	0	0	0	0	0	0	0	0	0	0	0	0	0	0	0	0	0	0	0	0	0	0	0	0	0	0	0	0	0	0	0	0	0	0	0	0	0	0	0	0	0	0	0	0	0	0	0	0	0	0	0	0	0	0	0	0	0	0	0	0	0	0	1	0	0	0	0	0	0	0	0	0	0	0	0	0	0	0	0	0
CiMULE3	chr3B:18189147-18189148	0	0	0	0	0	0	0	0	0	0	0	0	0	0	0	0	0	0	0	0	1	0	0	0	0	0	0	0	0	0	0	0	0	0	0	0	0	0	0	0	0	0	0	0	0	0	0	0	0	0	0	0	0	0	0	0	0	0	0	0	0	0	0	0	0	0	0	0	0	0	0	0	0	0	0	0	0	0	0	0	0	0	0	0	0	0	0	0	0	0	0	0	0	0	0	0	0	0	0	0	0	0	0	0	0	0	0	0	0	0	0	0	0	0	0	0	0	0	0	0	0	0	0	0	0	0	0
CiMULE3	chr3B:17876673-17876683	0	0	0	0	0	0	0	0	0	0	0	0	0	0	0	0	0	0	0	1	0	0	0	0	0	0	0	0	0	0	0	0	0	0	0	0	0	0	0	0	0	0	0	0	0	0	0	0	0	0	0	0	0	0	0	0	0	0	0	0	0	0	0	0	0	0	0	0	0	0	0	0	0	0	0	0	0	0	0	0	0	0	0	0	0	0	0	0	0	0	0	0	0	0	0	0	0	0	0	0	0	0	0	0	0	0	0	0	0	0	0	0	0	0	0	0	0	0	0	0	0	0	0	0	0	0	0
CiMULE3	chr3B:1678270-1678271	0	0	0	0	0	0	0	0	0	0	0	0	0	0	0	0	0	0	0	0	0	0	0	0	0	0	0	0	0	0	1	0	0	0	0	0	0	0	0	0	0	0	0	0	0	0	0	0	0	0	0	0	0	0	0	0	0	0	0	0	0	0	0	0	0	0	0	0	0	0	0	0	0	0	0	0	0	0	0	0	0	0	0	0	0	0	0	0	0	0	0	0	0	0	0	0	0	0	0	0	0	0	0	0	0	0	0	0	0	0	0	0	0	0	0	0	0	0	0	0	0	0	0	0	0	0	0
CiMULE3	chr3B:15739570-15739579	0	0	0	0	0	0	0	0	0	0	0	0	0	0	0	0	0	0	0	0	0	0	0	0	1	0	0	0	0	0	0	0	0	0	0	0	0	0	0	0	0	0	0	0	0	0	0	0	0	0	0	0	0	0	0	0	0	0	0	0	0	0	0	0	0	0	0	0	0	0	0	0	0	0	0	0	0	0	0	0	0	0	0	0	0	0	0	0	0	0	0	0	0	0	0	0	0	0	0	0	0	0	0	0	0	0	0	0	0	0	0	0	0	0	0	0	0	0	0	0	0	0	0	0	0	0	0
CiMULE3	chr3B:15564123-15564132	0	0	0	0	0	0	0	0	0	0	0	0	0	0	0	0	0	0	0	0	0	0	0	0	0	0	0	0	0	0	0	0	1	0	0	0	0	0	0	0	0	0	0	0	0	0	0	0	0	0	0	0	0	0	0	0	0	0	0	0	0	0	0	0	0	0	0	0	0	0	0	0	0	0	0	0	0	0	0	0	0	0	0	0	0	0	0	0	0	0	0	0	0	0	0	0	0	0	0	0	0	0	0	0	0	0	0	0	0	0	0	0	0	0	0	0	0	0	0	0	0	0	0	0	0	0	0
CiMULE3	chr3B:12832547-12832557	0	0	0	0	0	0	0	0	0	0	0	0	0	0	0	0	0	0	0	0	0	0	0	0	0	0	0	0	1	0	0	0	0	0	0	0	0	0	0	0	0	0	0	0	0	0	0	0	0	0	0	0	0	0	0	0	0	0	0	0	0	0	0	0	0	0	0	0	0	0	0	0	0	0	0	0	0	0	0	0	0	0	0	0	0	0	0	0	0	0	0	0	0	0	0	0	0	0	0	0	0	0	0	0	0	0	0	0	0	0	0	0	0	0	0	0	0	0	0	0	0	0	0	0	0	0	0
CiMULE3	chr3B:11297376-11297377	0	0	0	0	0	0	0	0	0	0	0	0	0	0	0	0	0	0	0	0	0	0	0	0	0	1	0	0	0	0	0	0	0	0	0	0	0	0	0	0	0	0	0	0	0	0	0	0	0	0	0	0	0	0	0	0	0	0	0	0	0	0	0	0	0	0	0	0	0	0	0	0	0	0	0	0	0	0	0	0	0	0	0	0	0	0	0	0	0	0	0	0	0	0	0	0	0	0	0	0	0	0	0	0	0	0	0	0	0	0	0	0	0	0	0	0	0	0	0	0	0	0	0	0	0	0	0
CiMULE3	chr3B:10406392-10406402	0	0	0	0	0	0	0	0	0	0	0	0	0	0	0	0	0	0	0	0	0	0	0	0	0	1	0	0	0	0	0	0	0	0	0	0	0	0	0	0	0	0	0	0	0	0	0	0	0	0	0	0	0	0	0	0	0	0	0	0	0	0	0	0	0	0	0	0	0	0	0	0	0	0	0	0	0	0	0	0	0	0	0	0	0	0	0	0	0	0	0	0	0	0	0	0	0	0	0	0	0	0	0	0	0	0	0	0	0	0	0	0	0	0	0	0	0	0	0	0	0	0	0	0	0	0	0
CiMULE3	chr3A:986163-986173	0	0	0	0	0	0	0	0	0	0	0	0	0	0	0	0	0	0	0	0	0	0	0	0	0	0	0	1	0	0	0	0	0	0	0	0	0	0	0	0	0	0	0	0	0	0	0	0	0	0	0	0	0	0	0	0	0	0	0	0	0	0	0	0	0	0	0	0	0	0	0	0	0	0	0	0	0	0	0	0	0	0	0	0	0	0	0	0	0	0	0	0	0	0	0	0	0	0	0	0	0	0	0	0	0	0	0	0	0	0	0	0	0	0	0	0	0	0	0	0	0	0	0	0	0	0	0
CiMULE3	chr3A:9285090-9285100	0	0	0	0	0	0	0	0	0	0	0	0	0	0	0	0	0	0	0	0	1	0	0	0	1	0	0	1	0	0	0	0	0	0	0	0	0	0	0	0	0	0	0	0	0	0	0	0	0	0	0	0	0	0	0	0	0	0	0	0	0	0	0	0	0	0	0	0	0	0	0	0	0	0	0	0	0	0	0	0	0	0	0	0	0	0	0	0	0	0	0	0	0	0	0	0	0	0	0	0	0	0	0	0	0	0	0	0	0	0	0	0	0	0	0	0	0	0	0	0	0	0	0	0	0	0	0
CiMULE3	chr3A:8531736-8531745	0	0	0	0	0	0	0	0	0	0	0	0	0	0	0	0	0	0	0	0	0	0	0	0	0	0	0	0	0	0	0	0	1	0	0	0	0	0	0	0	0	0	0	0	0	0	0	0	0	0	0	0	0	0	0	0	0	0	0	0	0	0	0	0	0	0	0	0	0	0	0	0	0	0	0	0	0	0	0	0	0	0	0	0	0	0	0	0	0	0	0	0	0	0	0	0	0	0	0	0	0	0	0	0	0	0	0	0	0	0	0	0	0	0	0	0	0	0	0	0	0	0	0	0	0	0	0
CiMULE3	chr3A:8302509-8302510	0	0	0	0	0	0	0	0	0	0	0	0	0	0	0	0	0	0	1	0	0	0	0	0	0	0	0	0	0	0	0	0	0	0	0	0	0	0	0	0	0	0	0	0	0	0	0	0	0	0	0	0	0	0	0	0	0	0	0	0	0	0	0	0	0	0	0	0	0	0	0	0	0	0	0	0	0	0	0	0	0	0	0	0	0	0	0	0	0	0	0	0	0	0	0	0	0	0	0	0	0	0	0	0	0	0	0	0	0	0	0	0	0	0	0	0	0	0	0	0	0	0	0	0	0	0	0
CiMULE3	chr3A:8001483-8001493	0	0	0	0	0	0	0	0	0	0	0	0	0	0	0	0	0	0	0	0	0	0	0	0	0	0	0	1	0	0	0	0	0	0	0	0	0	0	0	0	0	0	0	0	0	0	0	0	0	0	0	0	0	0	0	0	0	0	0	0	0	0	0	0	0	0	0	0	0	0	0	0	0	0	0	0	0	0	0	0	0	0	0	0	0	0	0	0	0	0	0	0	0	0	0	0	0	0	0	0	0	0	0	0	0	0	0	0	0	0	0	0	0	0	0	0	0	0	0	0	0	0	0	0	0	0	0
CiMULE3	chr3A:7892249-7892259	0	0	0	0	0	0	0	0	0	0	0	0	0	0	0	0	0	0	0	0	0	0	0	0	0	1	0	0	0	0	0	0	0	0	0	0	0	0	0	0	0	0	0	0	0	0	0	0	0	0	0	0	0	0	0	0	0	0	0	0	0	0	0	0	0	0	0	0	0	0	0	0	0	0	0	0	0	0	0	0	0	0	0	0	0	0	0	0	0	0	0	0	0	0	0	0	0	0	0	0	0	0	0	0	0	0	0	0	0	0	0	0	0	0	0	0	0	0	0	0	0	0	0	0	0	0	0
CiMULE3	chr3A:6410230-6410240	0	0	0	0	0	0	0	0	0	0	0	0	0	0	0	0	0	0	0	0	0	0	0	0	0	0	0	1	0	0	0	0	0	0	0	0	0	0	0	0	0	0	0	0	0	0	0	0	0	0	0	0	0	0	0	0	0	0	0	0	0	0	0	0	0	0	0	0	0	0	0	0	0	0	0	0	0	0	0	0	0	0	0	0	0	0	0	0	0	0	0	0	0	0	0	0	0	0	0	0	0	0	0	0	0	0	0	0	0	0	0	0	0	0	0	0	0	0	0	0	0	0	0	0	0	0	0
CiMULE3	chr3A:6352502-6352511	0	0	0	0	0	0	0	0	0	0	0	0	0	0	0	0	0	0	0	0	0	0	0	0	0	0	0	0	1	0	0	0	0	0	0	0	0	0	0	0	0	0	0	0	0	0	0	0	0	0	0	0	0	0	0	0	0	0	0	0	0	0	0	0	0	0	0	0	0	0	0	0	0	0	0	0	0	0	0	0	0	0	0	0	0	0	0	0	0	0	0	0	0	0	0	0	0	0	0	0	0	0	0	0	0	0	0	0	0	0	0	0	0	0	0	0	0	0	0	0	0	0	0	0	0	0	0
CiMULE3	chr3A:6316328-6316338	0	0	0	0	0	0	0	0	0	0	0	0	0	0	0	0	0	0	0	0	0	0	0	0	0	0	0	0	0	1	0	0	0	0	0	0	0	0	0	0	0	0	0	0	0	0	0	0	0	0	0	0	0	0	0	0	0	0	0	0	0	0	0	0	0	0	0	0	0	0	0	0	0	0	0	0	0	0	0	0	0	0	0	0	0	0	0	0	0	0	0	0	0	0	0	0	0	0	0	0	0	0	0	0	0	0	0	0	0	0	0	0	0	0	0	0	0	0	0	0	0	0	0	0	0	0	0
CiMULE3	chr3A:6303461-6303470	0	0	0	0	0	0	0	0	0	0	0	0	0	0	0	0	0	0	0	0	1	0	0	0	0	0	0	0	0	0	0	0	0	0	0	0	0	0	0	0	0	0	0	0	0	0	0	0	0	0	0	0	0	0	0	0	0	0	0	0	0	0	0	0	0	0	0	0	0	0	0	0	0	0	0	0	0	0	0	0	0	0	0	0	0	0	0	0	0	0	0	0	0	0	0	0	0	0	0	0	0	0	0	0	0	0	0	0	0	0	0	0	0	0	0	0	0	0	0	0	0	0	0	0	0	0	0
CiMULE3	chr3A:5924987-5924996	0	0	0	0	0	0	0	0	0	0	0	0	0	0	0	0	0	0	0	0	1	1	1	1	1	0	0	1	0	1	1	1	0	0	0	0	0	0	0	0	0	0	0	0	0	0	0	0	0	0	0	0	0	0	0	0	0	0	0	0	0	0	0	0	0	0	0	0	0	0	0	0	0	0	0	0	0	0	0	0	0	0	0	0	0	0	0	0	0	0	0	0	0	0	0	0	0	0	0	0	0	0	0	0	0	0	0	0	0	0	0	0	0	0	0	0	0	0	0	0	0	0	0	0	0	0	0
CiMULE3	chr3A:51906114-51906124	0	0	0	0	0	0	0	0	0	0	0	0	0	0	0	0	0	0	0	0	0	0	0	0	0	0	0	0	0	0	0	0	1	0	0	0	0	0	0	0	0	0	0	0	0	0	0	0	0	0	0	0	0	0	0	0	0	0	0	0	0	0	0	0	0	0	0	0	0	0	0	0	0	0	0	0	0	0	0	0	0	0	0	0	0	0	0	0	0	0	0	0	0	0	0	0	0	0	0	0	0	0	0	0	0	0	0	0	0	0	0	0	0	0	0	0	0	0	0	0	0	0	0	0	0	0	0
CiMULE3	chr3A:5173055-5173065	0	0	0	0	0	0	0	0	0	0	0	0	0	0	0	0	0	0	0	0	0	0	0	0	1	0	0	0	0	0	0	0	0	0	0	0	0	0	0	0	0	0	0	0	0	0	0	0	0	0	0	0	0	0	0	0	0	0	0	0	0	0	0	0	0	0	0	0	0	0	0	0	0	0	0	0	0	0	0	0	0	0	0	0	0	0	0	0	0	0	0	0	0	0	0	0	0	0	0	0	0	0	0	0	0	0	0	0	0	0	0	0	0	0	0	0	0	0	0	0	0	0	0	0	0	0	0
CiMULE3	chr3A:51650012-51650021	0	0	0	0	0	0	0	0	0	0	0	0	0	0	0	0	0	0	0	0	0	0	0	0	0	1	0	0	0	0	0	0	0	0	0	0	0	0	0	0	0	0	0	0	0	0	0	0	0	0	0	0	0	0	0	0	0	0	0	0	0	0	0	0	0	0	0	0	0	0	0	0	0	0	0	0	0	0	0	0	0	0	0	0	0	0	0	0	0	0	0	0	0	0	0	0	0	0	0	0	0	0	0	0	0	0	0	0	0	0	0	0	0	0	0	0	0	0	0	0	0	0	0	0	0	0	0
CiMULE3	chr3A:51495094-51495104	0	0	0	0	0	0	0	0	0	0	0	0	0	0	0	0	0	0	0	0	0	0	0	0	0	0	0	0	0	0	0	0	1	0	0	0	0	0	0	0	0	0	0	0	0	0	0	0	0	0	0	0	0	0	0	0	0	0	0	0	0	0	0	0	0	0	0	0	0	0	0	0	0	0	0	0	0	0	0	0	0	0	0	0	0	0	0	0	0	0	0	0	0	0	0	0	0	0	0	0	0	0	0	0	0	0	0	0	0	0	0	0	0	0	0	0	0	0	0	0	0	0	0	0	0	0	0
CiMULE3	chr3A:51474713-51474723	0	0	0	0	0	0	0	0	0	0	0	0	0	0	0	0	0	0	0	0	0	0	0	0	0	0	0	0	0	0	0	0	0	0	0	0	0	0	0	0	0	0	0	0	0	0	0	0	0	0	0	0	0	0	0	0	0	0	0	0	0	0	0	0	0	0	0	0	0	0	0	0	0	0	0	0	0	0	0	0	0	0	0	0	0	0	0	0	0	0	0	0	0	0	0	0	0	0	0	0	0	0	0	0	0	0	0	0	0	0	0	0	0	0	0	0	0	0	0	0	0	0	0	0	0	1	0
CiMULE3	chr3A:51441718-51441728	0	0	0	0	0	0	0	0	0	0	0	0	0	0	0	0	0	1	0	0	0	0	0	0	0	0	0	0	0	0	0	0	0	0	0	0	0	0	0	0	0	0	0	0	0	0	0	0	0	0	0	0	0	0	0	0	0	0	0	0	0	0	0	0	0	0	0	0	0	0	0	0	0	0	0	0	0	0	0	0	0	0	0	0	0	0	0	0	0	0	0	0	0	0	0	0	0	0	0	0	0	0	0	0	0	0	0	0	0	0	0	0	0	0	0	0	0	0	0	0	0	0	0	0	0	0	0
CiMULE3	chr3A:50985116-50985117	0	0	0	0	0	0	0	0	0	0	0	0	0	0	0	0	0	0	0	0	0	0	0	0	0	0	0	0	1	0	0	0	0	0	0	0	0	0	0	0	0	0	0	0	0	0	0	0	0	0	0	0	0	0	0	0	0	0	0	0	0	0	0	0	0	0	0	0	0	0	0	0	0	0	0	0	0	0	0	0	0	0	0	0	0	0	0	0	0	0	0	0	0	0	0	0	0	0	0	0	0	0	0	0	0	0	0	0	0	0	0	0	0	0	0	0	0	0	0	0	0	0	0	0	0	0	0
CiMULE3	chr3A:49062444-49062453	0	0	0	0	0	0	0	0	0	0	0	0	0	0	0	0	0	0	0	0	1	0	0	0	0	0	0	0	0	0	0	0	0	0	0	0	0	0	0	0	0	0	0	0	0	0	0	0	0	0	0	0	0	0	0	0	0	0	0	0	0	0	0	0	0	0	0	0	0	0	0	0	0	0	0	0	0	0	0	0	0	0	0	0	0	0	0	0	0	0	0	0	0	0	0	0	0	0	0	0	0	0	0	0	0	0	0	0	0	0	0	0	0	0	0	0	0	0	0	0	0	0	0	0	0	0	0
CiMULE3	chr3A:47951953-47951962	0	0	0	0	0	0	0	0	0	0	0	0	0	0	0	0	0	0	1	0	0	0	0	0	0	0	0	0	0	0	0	0	0	0	0	0	0	0	0	0	0	0	0	0	0	0	0	0	0	0	0	0	0	0	0	0	0	0	0	0	0	0	0	0	0	0	0	0	0	0	0	0	0	0	0	0	0	0	0	0	0	0	0	0	0	0	0	0	0	0	0	0	0	0	0	0	0	0	0	0	0	0	0	0	0	0	0	0	0	0	0	0	0	0	0	0	0	0	0	0	0	0	0	0	0	0	0
CiMULE3	chr3A:47355323-47355332	0	0	0	0	0	0	0	0	0	0	0	0	0	0	0	0	0	0	0	0	1	0	0	0	1	0	0	1	0	0	0	0	0	0	0	0	0	0	0	0	0	0	0	0	0	0	0	0	0	0	0	0	0	0	0	0	0	0	0	0	0	0	0	0	0	0	0	0	0	0	0	0	0	0	0	0	0	0	0	0	0	0	0	0	0	0	0	0	0	0	0	0	0	0	0	0	0	0	0	0	0	0	0	0	0	0	0	0	0	0	0	0	0	0	0	0	0	0	0	0	0	0	0	0	0	0	0
CiMULE3	chr3A:46570586-46570595	0	0	0	0	0	0	0	0	0	0	0	0	0	0	0	0	0	0	0	0	0	0	0	0	0	0	0	0	0	0	0	0	0	0	0	0	0	0	0	0	0	0	0	0	0	0	0	0	0	0	0	0	0	0	0	0	0	0	0	0	0	0	0	0	0	0	0	0	0	0	0	0	0	0	0	0	0	0	0	0	0	0	0	0	0	0	0	0	0	0	0	0	0	0	0	0	0	0	0	0	0	0	0	0	0	0	0	0	1	0	0	0	0	0	0	0	0	0	0	0	0	0	0	0	0	0	0
CiMULE3	chr3A:46492375-46492376	0	0	0	0	0	0	0	0	0	0	0	0	0	0	0	0	0	0	0	0	0	0	0	0	0	0	0	0	0	0	0	0	0	0	0	0	0	0	0	0	0	0	0	0	0	0	0	0	0	0	0	0	0	0	0	0	0	0	0	0	0	0	0	0	0	0	0	0	0	0	0	0	0	0	0	0	0	0	0	0	0	0	0	0	0	0	0	0	0	0	0	0	0	0	0	0	0	0	0	0	0	0	0	0	0	0	0	0	1	0	0	0	0	0	0	0	0	0	0	0	0	0	0	0	0	0	0
CiMULE3	chr3A:45586080-45586089	0	0	0	0	0	0	0	0	0	0	0	0	0	0	0	0	0	0	0	0	0	0	0	0	0	0	0	0	0	0	0	0	0	0	0	0	0	0	0	0	0	0	0	0	0	0	0	0	0	0	0	0	0	0	0	0	0	0	0	0	0	0	0	0	0	0	0	0	0	0	0	0	0	0	0	0	0	0	0	0	0	0	0	0	0	0	0	0	0	0	0	0	0	0	0	0	0	0	0	0	0	0	0	0	0	0	0	0	0	0	0	0	0	0	0	0	0	0	0	0	0	0	0	0	0	1	0
CiMULE3	chr3A:45549254-45549255	0	0	0	0	0	0	0	0	0	0	0	0	0	0	0	0	0	0	0	0	1	1	1	1	1	0	0	1	0	1	1	1	0	0	0	0	0	0	0	0	0	0	0	0	0	0	0	0	0	0	0	0	0	0	0	0	0	0	0	0	0	0	0	0	0	0	0	0	0	0	0	0	0	0	0	0	0	0	0	0	0	0	0	0	0	0	0	0	0	0	0	0	0	0	0	0	0	0	0	0	0	0	0	0	0	0	0	0	0	0	0	0	0	0	0	0	0	0	0	0	0	0	0	0	0	0	0
CiMULE3	chr3A:45533131-45533141	0	0	0	0	0	0	0	0	0	0	0	0	0	0	0	0	0	0	0	0	0	0	0	0	0	0	0	0	0	0	1	0	0	0	0	0	0	0	0	0	0	0	0	0	0	0	0	0	0	0	0	0	0	0	0	0	0	0	0	0	0	0	0	0	0	0	0	0	0	0	0	0	0	0	0	0	0	0	0	0	0	0	0	0	0	0	0	0	0	0	0	0	0	0	0	0	0	0	0	0	0	0	0	0	0	0	0	0	0	0	0	0	0	0	0	0	0	0	0	0	0	0	0	0	0	0	0
CiMULE3	chr3A:44920599-44920600	0	0	0	0	0	0	0	0	0	0	0	0	0	0	0	0	0	0	0	0	1	0	0	0	1	0	0	1	0	0	0	0	0	0	0	0	0	0	0	0	0	0	0	0	0	0	0	0	0	0	0	0	0	0	0	0	0	0	0	0	0	0	0	0	0	0	0	0	0	0	0	0	0	0	0	0	0	0	0	0	0	0	0	0	0	0	0	0	0	0	0	0	0	0	0	0	0	0	0	0	0	0	0	0	0	0	0	0	0	0	0	0	0	0	0	0	0	0	0	0	0	0	0	0	0	0	0
CiMULE3	chr3A:44200587-44200596	0	0	0	0	0	0	0	0	0	0	0	0	0	0	0	0	0	0	0	0	0	0	0	1	0	0	0	0	0	0	0	0	0	0	0	0	0	0	0	0	0	0	0	0	0	0	0	0	0	0	0	0	0	0	0	0	0	0	0	0	0	0	0	0	0	0	0	0	0	0	0	0	0	0	0	0	0	0	0	0	0	0	0	0	0	0	0	0	0	0	0	0	0	0	0	0	0	0	0	0	0	0	0	0	0	0	0	0	0	0	0	0	0	0	0	0	0	0	0	0	0	0	0	0	0	0	0
CiMULE3	chr3A:44007351-44007360	0	0	0	0	0	0	0	0	0	0	0	0	0	0	0	0	0	0	0	0	0	0	0	0	0	0	0	0	0	0	0	0	1	0	0	0	0	0	0	0	0	0	0	0	0	0	0	0	0	0	0	0	0	0	0	0	0	0	0	0	0	0	0	0	0	0	0	0	0	0	0	0	0	0	0	0	0	0	0	0	0	0	0	0	0	0	0	0	0	0	0	0	0	0	0	0	0	0	0	0	0	0	0	0	0	0	0	0	0	0	0	0	0	0	0	0	0	0	0	0	0	0	0	0	0	0	0
CiMULE3	chr3A:43826255-43826265	0	0	0	0	0	0	0	0	0	0	0	0	0	0	0	0	0	0	0	0	1	1	1	1	1	0	0	1	0	1	1	1	0	0	0	0	0	0	0	0	0	0	0	0	0	0	0	0	0	0	0	0	0	0	0	0	0	0	0	0	0	0	0	0	0	0	0	0	0	0	0	0	0	0	0	0	0	0	0	0	0	0	0	0	0	0	0	0	0	0	0	0	0	0	0	0	0	0	0	0	0	0	0	0	0	0	0	0	0	0	0	0	0	0	0	0	0	0	0	0	0	0	0	0	0	0	0
CiMULE3	chr3A:43703866-43703876	0	0	0	0	0	0	0	0	0	0	0	0	0	0	0	0	0	0	0	0	0	1	0	0	0	0	0	0	0	0	0	0	0	0	0	0	0	0	0	0	0	0	0	0	0	0	0	0	0	0	0	0	0	0	0	0	0	0	0	0	0	0	0	0	0	0	0	0	0	0	0	0	0	0	0	0	0	0	0	0	0	0	0	0	0	0	0	0	0	0	0	0	0	0	0	0	0	0	0	0	0	0	0	0	0	0	0	0	0	0	0	0	0	0	0	0	0	0	0	0	0	0	0	0	0	0	0
CiMULE3	chr3A:43697018-43697027	0	0	0	0	0	0	0	0	0	0	0	0	0	0	0	0	0	0	0	0	0	0	0	0	0	0	0	0	0	0	0	0	1	0	0	0	0	0	0	0	0	0	0	0	0	0	0	0	0	0	0	0	0	0	0	0	0	0	0	0	0	0	0	0	0	0	0	0	0	0	0	0	0	0	0	0	0	0	0	0	0	0	0	0	0	0	0	0	0	0	0	0	0	0	0	0	0	0	0	0	0	0	0	0	0	0	0	0	0	0	0	0	0	0	0	0	0	0	0	0	0	0	0	0	0	0	0
CiMULE3	chr3A:43632323-43632333	0	0	0	0	0	0	0	0	0	0	0	0	0	0	0	0	0	0	0	0	0	0	0	0	0	0	1	0	0	0	0	0	0	0	0	0	0	0	0	0	0	0	0	0	0	0	0	0	0	0	0	0	0	0	0	0	0	0	0	0	0	0	0	0	0	0	0	0	0	0	0	0	0	0	0	0	0	0	0	0	0	0	0	0	0	0	0	0	0	0	0	0	0	0	0	0	0	0	0	0	0	0	0	0	0	0	0	0	0	0	0	0	0	0	0	0	0	0	0	0	0	0	0	0	0	0	0
CiMULE3	chr3A:42943361-42943371	0	0	0	0	0	0	0	0	0	0	0	0	0	0	0	0	0	0	0	0	0	0	0	0	0	0	0	0	0	0	0	0	1	0	0	0	0	0	0	0	0	0	0	0	0	0	0	0	0	0	0	0	0	0	0	0	0	0	0	0	0	0	0	0	0	0	0	0	0	0	0	0	0	0	0	0	0	0	0	0	0	0	0	0	0	0	0	0	0	0	0	0	0	0	0	0	0	0	0	0	0	0	0	0	0	0	0	0	0	0	0	0	0	0	0	0	0	0	0	0	0	0	0	0	0	0	0
CiMULE3	chr3A:41260909-41260918	0	0	0	0	0	0	0	0	0	0	0	0	0	0	0	0	0	0	0	0	0	0	0	1	0	0	0	0	0	0	0	0	0	0	0	0	0	0	0	0	0	0	0	0	0	0	0	0	0	0	0	0	0	0	0	0	0	0	0	0	0	0	0	0	0	0	0	0	0	0	0	0	0	0	0	0	0	0	0	0	0	0	0	0	0	0	0	0	0	0	0	0	0	0	0	0	0	0	0	0	0	0	0	0	0	0	0	0	0	0	0	0	0	0	0	0	0	0	0	0	0	0	0	0	0	0	0
CiMULE3	chr3A:39912570-39912571	0	0	0	0	0	0	0	0	0	0	0	0	0	0	0	0	0	0	0	0	0	0	0	0	1	0	0	0	0	0	0	0	0	0	0	0	0	0	0	0	0	0	0	0	0	0	0	0	0	0	0	0	0	0	0	0	0	0	0	0	0	0	0	0	0	0	0	0	0	0	0	0	0	0	0	0	0	0	0	0	0	0	0	0	0	0	0	0	0	0	0	0	0	0	0	0	0	0	0	0	0	0	0	0	0	0	0	0	0	0	0	0	0	0	0	0	0	0	0	0	0	0	0	0	0	0	0
CiMULE3	chr3A:38949288-38949297	0	0	0	0	0	0	0	0	0	0	0	0	0	0	0	0	0	0	0	0	0	0	0	0	0	0	1	0	0	0	0	0	0	0	0	0	0	0	0	0	0	0	0	0	0	0	0	0	0	0	0	0	0	0	0	0	0	0	0	0	0	0	0	0	0	0	0	0	0	0	0	0	0	0	0	0	0	0	0	0	0	0	0	0	0	0	0	0	0	0	0	0	0	0	0	0	0	0	0	0	0	0	0	0	0	0	0	0	0	0	0	0	0	0	0	0	0	0	0	0	0	0	0	0	0	0	0
CiMULE3	chr3A:38879562-38879572	0	0	0	0	0	0	0	0	0	0	0	0	0	0	0	0	0	0	0	0	0	0	0	0	0	0	0	0	0	0	0	1	0	0	0	0	0	0	0	0	0	0	0	0	0	0	0	0	0	0	0	0	0	0	0	0	0	0	0	0	0	0	0	0	0	0	0	0	0	0	0	0	0	0	0	0	0	0	0	0	0	0	0	0	0	0	0	0	0	0	0	0	0	0	0	0	0	0	0	0	0	0	0	0	0	0	0	0	0	0	0	0	0	0	0	0	0	0	0	0	0	0	0	0	0	0	0
CiMULE3	chr3A:37655843-37655853	0	0	0	0	0	0	0	0	0	0	0	0	0	0	0	0	0	0	0	0	0	0	0	1	0	0	0	0	0	0	0	0	0	0	0	0	0	0	0	0	0	0	0	0	0	0	0	0	0	0	0	0	0	0	0	0	0	0	0	0	0	0	0	0	0	0	0	0	0	0	0	0	0	0	0	0	0	0	0	0	0	0	0	0	0	0	0	0	0	0	0	0	0	0	0	0	0	0	0	0	0	0	0	0	0	0	0	0	0	0	0	0	0	0	0	0	0	0	0	0	0	0	0	0	0	0	0
CiMULE3	chr3A:36744014-36744024	0	0	0	0	0	0	0	0	0	0	0	0	0	0	0	0	0	0	0	0	0	0	0	0	0	0	1	0	0	0	0	0	0	0	0	0	0	0	0	0	0	0	0	0	0	0	0	0	0	0	0	0	0	0	0	0	0	0	0	0	0	0	0	0	0	0	0	0	0	0	0	0	0	0	0	0	0	0	0	0	0	0	0	0	0	0	0	0	0	0	0	0	0	0	0	0	0	0	0	0	0	0	0	0	0	0	0	0	0	0	0	0	0	0	0	0	0	0	0	0	0	0	0	0	0	0	0
CiMULE3	chr3A:3553903-3553913	0	0	0	0	0	0	0	0	0	0	0	0	0	0	0	0	0	0	0	0	0	1	0	0	0	0	0	0	0	0	0	0	0	0	0	0	0	0	0	0	0	0	0	0	0	0	0	0	0	0	0	0	0	0	0	0	0	0	0	0	0	0	0	0	0	0	0	0	0	0	0	0	0	0	0	0	0	0	0	0	0	0	0	0	0	0	0	0	0	0	0	0	0	0	0	0	0	0	0	0	0	0	0	0	0	0	0	0	0	0	0	0	0	0	0	0	0	0	0	0	0	0	0	0	0	0	0
CiMULE3	chr3A:32070650-32070682	0	0	0	0	0	0	0	0	0	0	0	0	0	0	0	0	0	0	0	0	0	0	0	0	0	0	0	0	0	0	0	0	0	0	0	0	0	0	0	0	0	0	0	0	0	0	0	0	0	0	0	0	0	0	0	0	0	0	0	0	0	0	0	0	0	0	0	0	0	0	0	0	0	0	0	0	0	0	0	0	0	0	0	0	0	0	0	0	0	0	0	0	0	0	0	0	0	0	0	0	0	0	0	0	0	0	0	0	0	1	0	0	0	0	0	0	0	0	0	0	0	0	0	0	0	0	0
CiMULE3	chr3A:30909068-30909069	0	0	0	0	0	0	0	0	0	0	0	0	0	0	0	0	0	0	0	0	0	0	0	0	0	0	0	0	0	0	1	0	0	0	0	0	0	0	0	0	0	0	0	0	0	0	0	0	0	0	0	0	0	0	0	0	0	0	0	0	0	0	0	0	0	0	0	0	0	0	0	0	0	0	0	0	0	0	0	0	0	0	0	0	0	0	0	0	0	0	0	0	0	0	0	0	0	0	0	0	0	0	0	0	0	0	0	0	0	0	0	0	0	0	0	0	0	0	0	0	0	0	0	0	0	0	0
CiMULE3	chr3A:30700951-30700952	0	0	0	0	0	0	0	0	0	0	0	0	0	0	0	0	0	0	0	0	0	0	0	0	0	0	0	0	0	0	0	0	1	0	0	0	0	0	0	0	0	0	0	0	0	0	0	0	0	0	0	0	0	0	0	0	0	0	0	0	0	0	0	0	0	0	0	0	0	0	0	0	0	0	0	0	0	0	0	0	0	0	0	0	0	0	0	0	0	0	0	0	0	0	0	0	0	0	0	0	0	0	0	0	0	0	0	0	0	0	0	0	0	0	0	0	0	0	0	0	0	0	0	0	0	0	0
CiMULE3	chr3A:3050541-3050551	0	0	0	0	0	0	0	0	0	0	0	0	0	0	0	0	0	0	0	0	0	0	0	0	0	0	0	0	1	0	0	0	0	0	0	0	0	0	0	0	0	0	0	0	0	0	0	0	0	0	0	0	0	0	0	0	0	0	0	0	0	0	0	0	0	0	0	0	0	0	0	0	0	0	0	0	0	0	0	0	0	0	0	0	0	0	0	0	0	0	0	0	0	0	0	0	0	0	0	0	0	0	0	0	0	0	0	0	0	0	0	0	0	0	0	0	0	0	0	0	0	0	0	0	0	0	0
CiMULE3	chr3A:29716829-29716830	0	0	0	0	0	0	0	0	0	0	0	0	0	0	0	0	0	1	0	0	0	0	0	0	0	0	0	0	0	0	0	0	0	0	0	0	0	0	0	0	0	0	0	0	0	0	0	0	0	0	0	0	0	0	0	0	0	0	0	0	0	0	0	0	0	0	0	0	0	0	0	0	0	0	0	0	0	0	0	0	0	0	0	0	0	0	0	0	0	0	0	0	0	0	0	0	0	0	0	0	0	0	0	0	0	0	0	0	0	0	0	0	0	0	0	0	0	0	0	0	0	0	0	0	0	0	0
CiMULE3	chr3A:29508975-29508976	0	0	0	0	0	0	0	0	0	0	0	0	0	0	0	0	0	0	0	0	1	0	0	0	1	0	0	1	0	0	0	0	0	0	0	0	0	0	0	0	0	0	0	0	0	0	0	0	0	0	0	0	0	0	0	0	0	0	0	0	0	0	0	0	0	0	0	0	0	0	0	0	0	0	0	0	0	0	0	0	0	0	0	0	0	0	0	0	0	0	0	0	0	0	0	0	0	0	0	0	0	0	0	0	0	0	0	0	0	0	0	0	0	0	0	0	0	0	0	0	0	0	0	0	0	0	0
CiMULE3	chr3A:27704327-27704337	0	0	0	0	0	0	0	0	0	0	0	0	0	0	0	0	0	0	0	0	0	0	0	0	0	0	0	0	0	0	1	0	0	0	0	0	0	0	0	0	0	0	0	0	0	0	0	0	0	0	0	0	0	0	0	0	0	0	0	0	0	0	0	0	0	0	0	0	0	0	0	0	0	0	0	0	0	0	0	0	0	0	0	0	0	0	0	0	0	0	0	0	0	0	0	0	0	0	0	0	0	0	0	0	0	0	0	0	0	0	0	0	0	0	0	0	0	0	0	0	0	0	0	0	0	0	0
CiMULE3	chr3A:24873182-24873191	0	0	0	0	0	0	0	0	0	0	0	0	0	0	0	0	0	0	1	0	0	0	0	0	0	0	0	0	0	0	0	0	0	0	0	0	0	0	0	0	0	0	0	0	0	0	0	0	0	0	0	0	0	0	0	0	0	0	0	0	0	0	0	0	0	0	0	0	0	0	0	0	0	0	0	0	0	0	0	0	0	0	0	0	0	0	0	0	0	0	0	0	0	0	0	0	0	0	0	0	0	0	0	0	0	0	0	0	0	0	0	0	0	0	0	0	0	0	0	0	0	0	0	0	0	0	0
CiMULE3	chr3A:24628787-24628788	0	0	0	0	0	0	0	0	0	0	0	0	0	0	0	0	0	0	0	1	0	0	0	0	0	0	0	0	0	0	0	0	0	0	0	0	0	0	0	0	0	0	0	0	0	0	0	0	0	0	0	0	0	0	0	0	0	0	0	0	0	0	0	0	0	0	0	0	0	0	0	0	0	0	0	0	0	0	0	0	0	0	0	0	0	0	0	0	0	0	0	0	0	0	0	0	0	0	0	0	0	0	0	0	0	0	0	0	0	0	0	0	0	0	0	0	0	0	0	0	0	0	0	0	0	0	0
CiMULE3	chr3A:24080276-24080286	0	0	0	0	0	0	0	0	0	0	0	0	0	0	0	0	0	0	0	0	0	0	0	0	0	1	0	0	0	0	0	0	0	0	0	0	0	0	0	0	0	0	0	0	0	0	0	0	0	0	0	0	0	0	0	0	0	0	0	0	0	0	0	0	0	0	0	0	0	0	0	0	0	0	0	0	0	0	0	0	0	0	0	0	0	0	0	0	0	0	0	0	0	0	0	0	0	0	0	0	0	0	0	0	0	0	0	0	0	0	0	0	0	0	0	0	0	0	0	0	0	0	0	0	0	0	0
CiMULE3	chr3A:22322834-22322835	0	0	0	0	0	0	0	0	0	0	0	0	0	0	0	0	0	0	0	0	0	0	0	0	1	0	0	0	1	0	0	0	0	0	0	0	0	0	0	0	0	0	0	0	0	0	0	0	0	0	0	0	0	0	0	0	0	0	0	0	0	0	0	0	0	0	0	0	0	0	0	0	0	0	0	0	0	0	0	0	0	0	0	0	0	0	0	0	0	0	0	0	0	0	0	0	0	0	0	0	0	0	0	0	0	0	0	0	0	0	0	0	0	0	0	0	0	0	0	0	0	0	0	0	0	0	0
CiMULE3	chr3A:22317194-22317204	0	0	0	0	0	0	0	0	0	0	0	0	0	0	0	0	0	0	0	1	0	0	0	0	0	0	0	0	0	0	0	0	0	0	0	0	0	0	0	0	0	0	0	0	0	0	0	0	0	0	0	0	0	0	0	0	0	0	0	0	0	0	0	0	0	0	0	0	0	0	0	0	0	0	0	0	0	0	0	0	0	0	0	0	0	0	0	0	0	0	0	0	0	0	0	0	0	0	0	0	0	0	0	0	0	0	0	0	0	0	0	0	0	0	0	0	0	0	0	0	0	0	0	0	0	0	0
CiMULE3	chr3A:2177256-2177265	0	0	0	0	0	0	0	0	0	0	0	0	0	0	0	0	0	0	0	0	0	0	0	0	0	1	1	0	1	0	0	0	0	0	0	0	0	0	0	0	0	0	0	0	0	0	0	0	0	0	0	0	0	0	0	0	0	0	0	0	0	0	0	0	0	0	0	0	0	0	0	0	0	0	0	0	0	0	0	0	0	0	0	0	0	0	0	0	0	0	0	0	0	0	0	0	0	0	0	0	0	0	0	0	0	0	0	0	0	0	0	0	0	0	0	0	0	0	0	0	0	0	0	0	0	0	0
CiMULE3	chr3A:2175329-2175338	0	0	0	0	0	0	0	0	0	0	0	0	0	0	0	0	0	0	0	0	0	0	0	0	0	0	0	0	1	0	0	0	0	0	0	0	0	0	0	0	0	0	0	0	0	0	0	0	0	0	0	0	0	0	0	0	0	0	0	0	0	0	0	0	0	0	0	0	0	0	0	0	0	0	0	0	0	0	0	0	0	0	0	0	0	0	0	0	0	0	0	0	0	0	0	0	0	0	0	0	0	0	0	0	0	0	0	0	0	0	0	0	0	0	0	0	0	0	0	0	0	0	0	0	0	0	0
CiMULE3	chr3A:20083933-20083944	0	0	0	0	0	0	0	0	0	0	0	0	0	0	0	0	0	0	0	0	0	0	0	0	1	0	0	0	0	0	0	0	0	0	0	0	0	0	0	0	0	0	0	0	0	0	0	0	0	0	0	0	0	0	0	0	0	0	0	0	0	0	0	0	0	0	0	0	0	0	0	0	0	0	0	0	0	0	0	0	0	0	0	0	0	0	0	0	0	0	0	0	0	0	0	0	0	0	0	0	0	0	0	0	0	0	0	0	0	0	0	0	0	0	0	0	0	0	0	0	0	0	0	0	0	0	0
CiMULE3	chr3A:19276674-19276684	0	0	0	0	0	0	0	0	0	0	0	0	0	0	0	0	0	0	0	0	0	0	0	0	0	0	0	1	0	0	0	0	0	0	0	0	0	0	0	0	0	0	0	0	0	0	0	0	0	0	0	0	0	0	0	0	0	0	0	0	0	0	0	0	0	0	0	0	0	0	0	0	0	0	0	0	0	0	0	0	0	0	0	0	0	0	0	0	0	0	0	0	0	0	0	0	0	0	0	0	0	0	0	0	0	0	0	0	0	0	0	0	0	0	0	0	0	0	0	0	0	0	0	0	0	0	0
CiMULE3	chr3A:19058615-19058625	0	0	0	0	0	0	0	0	0	0	0	0	0	0	0	0	0	0	0	0	1	1	1	1	1	0	0	1	0	1	1	1	0	0	0	0	0	0	0	0	0	0	0	0	0	0	0	0	0	0	0	0	0	0	0	0	0	0	0	0	0	0	0	0	0	0	0	0	0	0	0	0	0	0	0	0	0	0	0	0	0	0	0	0	0	0	0	0	0	0	0	0	0	0	0	0	0	0	0	0	0	0	0	0	0	0	0	0	0	0	0	0	0	0	0	0	0	0	0	0	0	0	0	0	0	0	0
CiMULE3	chr3A:17612179-17612180	0	0	0	0	0	0	0	0	0	0	0	0	0	0	0	0	0	0	1	0	0	0	0	0	0	0	0	0	0	0	0	0	0	0	0	0	0	0	0	0	0	0	0	0	0	0	0	0	0	0	0	0	0	0	0	0	0	0	0	0	0	0	0	0	0	0	0	0	0	0	0	0	0	0	0	0	0	0	0	0	0	0	0	0	0	0	0	0	0	0	0	0	0	0	0	0	0	0	0	0	0	0	0	0	0	0	0	0	0	0	0	0	0	0	0	0	0	0	0	0	0	0	0	0	0	0	0
CiMULE3	chr3A:1695683-1695684	0	0	0	0	0	0	0	0	0	0	0	0	0	0	0	0	0	0	0	0	0	0	0	0	0	0	0	0	0	0	1	0	0	0	0	0	0	0	0	0	0	0	0	0	0	0	0	0	0	0	0	0	0	0	0	0	0	0	0	0	0	0	0	0	0	0	0	0	0	0	0	0	0	0	0	0	0	0	0	0	0	0	0	0	0	0	0	0	0	0	0	0	0	0	0	0	0	0	0	0	0	0	0	0	0	0	0	0	0	0	0	0	0	0	0	0	0	0	0	0	0	0	0	0	0	0	0
CiMULE3	chr3A:15147543-15147544	0	0	0	0	0	0	0	0	0	0	0	0	0	0	0	0	0	0	1	0	0	0	0	0	0	0	0	0	0	0	0	0	0	0	0	0	0	0	0	0	0	0	0	0	0	0	0	0	0	0	0	0	0	0	0	0	0	0	0	0	0	0	0	0	0	0	0	0	0	0	0	0	0	0	0	0	0	0	0	0	0	0	0	0	0	0	0	0	0	0	0	0	0	0	0	0	0	0	0	0	0	0	0	0	0	0	0	0	0	0	0	0	0	0	0	0	0	0	0	0	0	0	0	0	0	0	0
CiMULE3	chr3A:14575824-14575833	0	0	0	0	0	0	0	0	0	0	0	0	0	0	0	0	0	0	0	1	0	0	0	0	0	0	0	0	0	0	0	0	0	0	0	0	0	0	0	0	0	0	0	0	0	0	0	0	0	0	0	0	0	0	0	0	0	0	0	0	0	0	0	0	0	0	0	0	0	0	0	0	0	0	0	0	0	0	0	0	0	0	0	0	0	0	0	0	0	0	0	0	0	0	0	0	0	0	0	0	0	0	0	0	0	0	0	0	0	0	0	0	0	0	0	0	0	0	0	0	0	0	0	0	0	0	0
CiMULE3	chr3A:13307144-13307145	0	0	0	0	0	0	0	0	0	0	0	0	0	0	0	0	0	0	0	0	0	0	0	0	0	0	0	0	1	0	0	0	0	0	0	0	0	0	0	0	0	0	0	0	0	0	0	0	0	0	0	0	0	0	0	0	0	0	0	0	0	0	0	0	0	0	0	0	0	0	0	0	0	0	0	0	0	0	0	0	0	0	0	0	0	0	0	0	0	0	0	0	0	0	0	0	0	0	0	0	0	0	0	0	0	0	0	0	0	0	0	0	0	0	0	0	0	0	0	0	0	0	0	0	0	0	0
CiMULE3	chr3A:1319317-1319327	0	0	0	0	0	0	0	0	0	0	0	0	0	0	0	0	0	0	0	0	0	0	0	0	0	0	0	0	0	0	1	0	0	0	0	0	0	0	0	0	0	0	0	0	0	0	0	0	0	0	0	0	0	0	0	0	0	0	0	0	0	0	0	0	0	0	0	0	0	0	0	0	0	0	0	0	0	0	0	0	0	0	0	0	0	0	0	0	0	0	0	0	0	0	0	0	0	0	0	0	0	0	0	0	0	0	0	0	0	0	0	0	0	0	0	0	0	0	0	0	0	0	0	0	0	0	0
CiMULE3	chr3A:1207791-1207800	0	0	0	0	0	0	0	0	0	0	0	0	0	0	0	0	0	0	1	0	0	0	0	0	0	0	0	0	0	0	0	0	0	0	0	0	0	0	0	0	0	0	0	0	0	0	0	0	0	0	0	0	0	0	0	0	0	0	0	0	0	0	0	0	0	0	0	0	0	0	0	0	0	0	0	0	0	0	0	0	0	0	0	0	0	0	0	0	0	0	0	0	0	0	0	0	0	0	0	0	0	0	0	0	0	0	0	0	0	0	0	0	0	0	0	0	0	0	0	0	0	0	0	0	0	0	0
CiMULE3	chr3A:10482597-10482606	0	0	0	0	0	0	0	0	0	0	0	0	0	0	0	0	0	0	0	0	0	0	0	0	0	1	0	0	0	0	0	0	0	0	0	0	0	0	0	0	0	0	0	0	0	0	0	0	0	0	0	0	0	0	0	0	0	0	0	0	0	0	0	0	0	0	0	0	0	0	0	0	0	0	0	0	0	0	0	0	0	0	0	0	0	0	0	0	0	0	0	0	0	0	0	0	0	0	0	0	0	0	0	0	0	0	0	0	0	0	0	0	0	0	0	0	0	0	0	0	0	0	0	0	0	0	0
CiMULE3	chr3A:10420087-10420097	0	0	0	0	0	0	0	0	0	0	0	0	0	0	0	0	0	0	0	0	0	0	0	0	0	1	1	0	1	0	0	0	0	0	0	0	0	0	0	0	0	0	0	0	0	0	0	0	0	0	0	0	0	0	0	0	0	0	0	0	0	0	0	0	0	0	0	0	0	0	0	0	0	0	0	0	0	0	0	0	0	0	0	0	0	0	0	0	0	0	0	0	0	0	0	0	0	0	0	0	0	0	0	0	0	0	0	0	0	0	0	0	0	0	0	0	0	0	0	0	0	0	0	0	0	0	0
CiMULE3	chr1B:9596424-9596425	0	0	0	0	0	0	0	0	0	0	0	0	0	0	0	0	0	0	0	0	0	1	0	0	0	0	0	0	0	0	0	0	0	0	0	0	0	0	0	0	0	0	0	0	0	0	0	0	0	0	0	0	0	0	0	0	0	0	0	0	0	0	0	0	0	0	0	0	0	0	0	0	0	0	0	0	0	0	0	0	0	0	0	0	0	0	0	0	0	0	0	0	0	0	0	0	0	0	0	0	0	0	0	0	0	0	0	0	0	0	0	0	0	0	0	0	0	0	0	0	0	0	0	0	0	0	0
CiMULE3	chr1B:5367078-5367079	0	0	0	0	0	0	0	0	0	0	0	0	0	0	0	0	0	0	0	0	1	0	0	0	0	0	0	0	0	0	0	0	0	0	0	0	0	0	0	0	0	0	0	0	0	0	0	0	0	0	0	0	0	0	0	0	0	0	0	0	0	0	0	0	0	0	0	0	0	0	0	0	0	0	0	0	0	0	0	0	0	0	0	0	0	0	0	0	0	0	0	0	0	0	0	0	0	0	0	0	0	0	0	0	0	0	0	0	0	0	0	0	0	0	0	0	0	0	0	0	0	0	0	0	0	0	0
CiMULE3	chr1B:28792576-28792586	0	0	0	0	0	0	0	0	0	0	0	0	0	0	0	0	0	0	0	0	0	0	0	0	0	0	0	0	0	0	1	0	0	0	0	0	0	0	0	0	0	0	0	0	0	0	0	0	0	0	0	0	0	0	0	0	0	0	0	0	0	0	0	0	0	0	0	0	0	0	0	0	0	0	0	0	0	0	0	0	0	0	0	0	0	0	0	0	0	0	0	0	0	0	0	0	0	0	0	0	0	0	0	0	0	0	0	0	0	0	0	0	0	0	0	0	0	0	0	0	0	0	0	0	0	0	0
CiMULE3	chr1B:27540866-27540875	0	0	0	0	0	0	0	0	0	0	0	0	0	0	0	0	0	0	0	0	0	0	0	0	0	0	0	0	0	0	0	0	0	0	0	0	0	0	0	0	0	0	0	0	0	0	0	0	0	0	0	0	0	0	0	0	0	0	0	0	0	0	0	0	0	0	0	0	0	0	0	0	0	0	0	0	0	0	0	0	0	0	0	0	0	0	0	0	0	0	0	0	0	0	0	0	0	0	0	0	0	0	0	0	0	0	0	0	1	0	0	0	0	0	0	0	0	0	0	0	0	0	0	0	0	0	0
CiMULE3	chr1B:26874251-26874261	0	0	0	0	0	0	0	0	0	0	0	0	0	0	0	0	0	0	0	0	0	0	0	0	1	0	0	0	0	0	0	0	0	0	0	0	0	0	0	0	0	0	0	0	0	0	0	0	0	0	0	0	0	0	0	0	0	0	0	0	0	0	0	0	0	0	0	0	0	0	0	0	0	0	0	0	0	0	0	0	0	0	0	0	0	0	0	0	0	0	0	0	0	0	0	0	0	0	0	0	0	0	0	0	0	0	0	0	0	0	0	0	0	0	0	0	0	0	0	0	0	0	0	0	0	0	0
CiMULE3	chr1B:26281843-26281853	0	0	0	0	0	0	0	0	0	0	0	0	0	0	0	0	0	0	0	0	0	0	0	0	0	0	0	0	0	0	1	0	0	0	0	0	0	0	0	0	0	0	0	0	0	0	0	0	0	0	0	0	0	0	0	0	0	0	0	0	0	0	0	0	0	0	0	0	0	0	0	0	0	0	0	0	0	0	0	0	0	0	0	0	0	0	0	0	0	0	0	0	0	0	0	0	0	0	0	0	0	0	0	0	0	0	0	0	0	0	0	0	0	0	0	0	0	0	0	0	0	0	0	0	0	0	0
CiMULE3	chr1B:24734447-24734448	0	0	0	0	0	0	0	0	0	0	0	0	0	0	0	0	0	0	0	1	0	0	0	0	0	0	0	0	0	0	0	0	0	0	0	0	0	0	0	0	0	0	0	0	0	0	0	0	0	0	0	0	0	0	0	0	0	0	0	0	0	0	0	0	0	0	0	0	0	0	0	0	0	0	0	0	0	0	0	0	0	0	0	0	0	0	0	0	0	0	0	0	0	0	0	0	0	0	0	0	0	0	0	0	0	0	0	0	0	0	0	0	0	0	0	0	0	0	0	0	0	0	0	0	0	0	0
CiMULE3	chr1B:23001389-23001399	0	0	0	0	0	0	0	0	0	0	0	0	0	0	0	0	0	0	0	0	1	0	0	0	0	0	0	0	0	0	0	0	0	0	0	0	0	0	0	0	0	0	0	0	0	0	0	0	0	0	0	0	0	0	0	0	0	0	0	0	0	0	0	0	0	0	0	0	0	0	0	0	0	0	0	0	0	0	0	0	0	0	0	0	0	0	0	0	0	0	0	0	0	0	0	0	0	0	0	0	0	0	0	0	0	0	0	0	0	0	0	0	0	0	0	0	0	0	0	0	0	0	0	0	0	0	0
CiMULE3	chr1B:22791433-22791443	0	0	0	0	0	0	0	0	0	0	0	0	0	0	0	0	0	0	0	0	0	0	0	0	0	0	0	0	0	0	0	0	1	0	0	0	0	0	0	0	0	0	0	0	0	0	0	0	0	0	0	0	0	0	0	0	0	0	0	0	0	0	0	0	0	0	0	0	0	0	0	0	0	0	0	0	0	0	0	0	0	0	0	0	0	0	0	0	0	0	0	0	0	0	0	0	0	0	0	0	0	0	0	0	0	0	0	0	0	0	0	0	0	0	0	0	0	0	0	0	0	0	0	0	0	0	0
CiMULE3	chr1B:18639752-18639762	0	0	0	0	0	0	0	0	0	0	0	0	0	0	0	0	0	0	0	0	0	0	0	0	0	0	0	0	0	0	0	0	0	0	0	0	0	0	0	0	0	0	0	0	0	0	0	0	0	0	0	0	0	0	0	0	0	0	0	0	0	0	0	0	0	0	0	0	0	0	0	0	0	0	0	0	0	0	0	0	0	0	0	0	0	0	0	0	0	0	0	0	0	0	0	0	0	0	0	0	0	0	0	0	0	0	0	0	0	0	0	0	0	0	0	0	0	0	0	0	0	0	0	0	0	1	0
CiMULE3	chr1B:17731767-17732212	0	0	0	0	0	0	0	0	0	0	0	0	0	0	0	0	0	0	0	0	0	0	0	0	0	0	0	0	0	0	0	0	0	0	0	0	0	0	0	0	0	0	0	0	0	0	0	0	0	0	0	0	0	0	0	0	0	0	0	0	0	0	0	0	0	0	0	0	0	0	0	0	0	0	0	0	0	0	0	0	0	0	0	0	0	0	0	0	0	0	0	0	0	0	0	0	0	0	0	0	0	0	0	0	0	0	0	0	0	0	0	0	1	0	0	0	0	0	0	0	0	0	0	0	0	0	0
CiMULE3	chr1B:17677913-17677922	0	0	0	0	0	0	0	0	0	0	0	0	0	0	0	0	0	0	0	0	0	0	0	0	0	1	0	0	0	0	0	0	0	0	0	0	0	0	0	0	0	0	0	0	0	0	0	0	0	0	0	0	0	0	0	0	0	0	0	0	0	0	0	0	0	0	0	0	0	0	0	0	0	0	0	0	0	0	0	0	0	0	0	0	0	0	0	0	0	0	0	0	0	0	0	0	0	0	0	0	0	0	0	0	0	0	0	0	0	0	0	0	0	0	0	0	0	0	0	0	0	0	0	0	0	0	0
CiMULE3	chr1A:9892645-9892655	0	0	0	0	0	0	0	0	0	0	0	0	0	0	0	0	0	0	0	0	0	0	0	0	1	0	0	0	0	0	0	0	0	0	0	0	0	0	0	0	0	0	0	0	0	0	0	0	0	0	0	0	0	0	0	0	0	0	0	0	0	0	0	0	0	0	0	0	0	0	0	0	0	0	0	0	0	0	0	0	0	0	0	0	0	0	0	0	0	0	0	0	0	0	0	0	0	0	0	0	0	0	0	0	0	0	0	0	0	0	0	0	0	0	0	0	0	0	0	0	0	0	0	0	0	0	0
CiMULE3	chr1A:9177093-9177094	0	0	0	0	0	0	0	0	0	0	0	0	0	0	0	0	0	0	0	1	0	0	0	0	0	0	0	0	0	0	0	0	0	0	0	0	0	0	0	0	0	0	0	0	0	0	0	0	0	0	0	0	0	0	0	0	0	0	0	0	0	0	0	0	0	0	0	0	0	0	0	0	0	0	0	0	0	0	0	0	0	0	0	0	0	0	0	0	0	0	0	0	0	0	0	0	0	0	0	0	0	0	0	0	0	0	0	0	0	0	0	0	0	0	0	0	0	0	0	0	0	0	0	0	0	0	0
CiMULE3	chr1A:8580099-8580109	0	0	0	0	0	0	0	0	0	0	0	0	0	0	0	0	0	0	0	0	1	1	1	1	1	0	0	1	0	1	1	1	0	0	0	0	0	0	0	0	0	0	0	0	0	0	0	0	0	0	0	0	0	0	0	0	0	0	0	0	0	0	0	0	0	0	0	0	0	0	0	0	0	0	0	0	0	0	0	0	0	0	0	0	0	0	0	0	0	0	0	0	0	0	0	0	0	0	0	0	0	0	0	0	0	0	0	0	0	0	0	0	0	0	0	0	0	0	0	0	0	0	0	0	0	0	0
CiMULE3	chr1A:7052976-7052985	0	0	0	0	0	0	0	0	0	0	0	0	0	0	0	0	0	0	0	0	0	0	0	0	0	0	0	0	0	0	0	0	0	0	0	0	0	0	0	0	0	0	0	0	0	0	0	0	0	0	0	0	0	0	0	0	0	0	0	0	0	0	0	0	0	0	0	0	0	0	0	0	0	0	0	0	0	0	0	0	0	0	0	0	0	0	0	0	0	0	0	0	0	0	0	0	0	0	0	0	0	0	0	0	0	0	0	0	0	0	0	0	0	0	0	0	0	0	0	0	0	0	0	0	1	0	0
CiMULE3	chr1A:7035994-7036004	0	0	0	0	0	0	0	0	0	0	0	0	0	0	0	0	0	0	0	0	1	0	0	0	1	0	0	1	0	0	0	0	0	0	0	0	0	0	0	0	0	0	0	0	0	0	0	0	0	0	0	0	0	0	0	0	0	0	0	0	0	0	0	0	0	0	0	0	0	0	0	0	0	0	0	0	0	0	0	0	0	0	0	0	0	0	0	0	0	0	0	0	0	0	0	0	0	0	0	0	0	0	0	0	0	0	0	0	0	0	0	0	0	0	0	0	0	0	0	0	0	0	0	0	0	0	0
CiMULE3	chr1A:694394-694404	0	0	0	0	0	0	0	0	0	0	0	0	0	0	0	0	0	0	0	0	0	0	0	0	0	1	0	0	0	0	0	0	0	0	0	0	0	0	0	0	0	0	0	0	0	0	0	0	0	0	0	0	0	0	0	0	0	0	0	0	0	0	0	0	0	0	0	0	0	0	0	0	0	0	0	0	0	0	0	0	0	0	0	0	0	0	0	0	0	0	0	0	0	0	0	0	0	0	0	0	0	0	0	0	0	0	0	0	0	0	0	0	0	0	0	0	0	0	0	0	0	0	0	0	0	0	0
CiMULE3	chr1A:6725993-6726002	0	0	0	0	0	0	0	0	0	0	0	0	0	0	0	0	0	0	0	1	0	0	0	0	0	0	0	0	0	0	0	0	0	0	0	0	0	0	0	0	0	0	0	0	0	0	0	0	0	0	0	0	0	0	0	0	0	0	0	0	0	0	0	0	0	0	0	0	0	0	0	0	0	0	0	0	0	0	0	0	0	0	0	0	0	0	0	0	0	0	0	0	0	0	0	0	0	0	0	0	0	0	0	0	0	0	0	0	0	0	0	0	0	0	0	0	0	0	0	0	0	0	0	0	0	0	0
CiMULE3	chr1A:479717-479726	0	0	0	0	0	0	0	0	0	0	0	0	0	0	0	0	0	0	0	0	0	0	1	1	0	0	0	0	0	0	0	0	0	0	0	0	0	0	0	0	0	0	0	0	0	0	0	0	0	0	0	0	0	0	0	0	0	0	0	0	0	0	0	0	0	0	0	0	0	0	0	0	0	0	0	0	0	0	0	0	0	0	0	0	0	0	0	0	0	0	0	0	0	0	0	0	0	0	0	0	0	0	0	0	0	0	0	0	0	0	0	0	0	0	0	0	0	0	0	0	0	0	0	0	0	0	0
CiMULE3	chr1A:4254424-4254516	0	0	0	0	0	0	0	0	0	0	0	0	0	0	0	0	0	0	0	0	1	1	1	1	1	0	0	1	0	1	1	1	0	0	0	0	0	0	0	0	0	0	0	0	0	0	0	0	0	0	0	0	0	0	0	0	0	0	0	0	0	0	0	0	0	0	0	0	0	0	0	0	0	0	0	0	0	0	0	0	0	0	0	0	0	0	0	0	0	0	0	0	0	0	0	0	0	0	0	0	0	0	0	0	0	0	0	0	0	0	0	0	0	0	0	0	0	0	0	0	0	0	0	0	0	0	0
CiMULE3	chr1A:3711854-3711863	0	0	0	0	0	0	0	0	0	0	0	0	0	0	0	0	0	0	0	0	0	0	0	0	0	1	0	0	0	0	0	0	0	0	0	0	0	0	0	0	0	0	0	0	0	0	0	0	0	0	0	0	0	0	0	0	0	0	0	0	0	0	0	0	0	0	0	0	0	0	0	0	0	0	0	0	0	0	0	0	0	0	0	0	0	0	0	0	0	0	0	0	0	0	0	0	0	0	0	0	0	0	0	0	0	0	0	0	0	0	0	0	0	0	0	0	0	0	0	0	0	0	0	0	0	0	0
CiMULE3	chr1A:3614548-3614558	0	0	0	0	0	0	0	0	0	0	0	0	0	0	0	0	0	0	0	0	0	0	0	0	0	0	0	0	0	0	0	0	0	0	0	0	0	0	0	0	0	0	0	0	0	0	0	0	0	0	0	0	0	0	0	0	0	0	0	0	0	0	0	0	0	0	0	0	0	0	0	0	0	0	0	0	0	0	0	0	0	0	0	0	0	0	0	0	0	0	0	0	0	0	0	0	0	0	0	0	0	0	0	0	0	0	0	0	0	1	0	0	0	0	0	0	0	0	0	0	0	0	0	0	0	0	0
CiMULE3	chr1A:3364954-3364964	0	0	0	0	0	0	0	0	0	0	0	0	0	0	0	0	0	0	0	0	0	0	0	0	0	0	0	0	0	0	1	0	0	0	0	0	0	0	0	0	0	0	0	0	0	0	0	0	0	0	0	0	0	0	0	0	0	0	0	0	0	0	0	0	0	0	0	0	0	0	0	0	0	0	0	0	0	0	0	0	0	0	0	0	0	0	0	0	0	0	0	0	0	0	0	0	0	0	0	0	0	0	0	0	0	0	0	0	0	0	0	0	0	0	0	0	0	0	0	0	0	0	0	0	0	0	0
CiMULE3	chr1A:296365-296374	0	0	0	0	0	0	0	0	0	0	0	0	0	0	0	0	0	0	0	0	0	0	0	0	0	0	0	0	1	0	0	0	0	0	0	0	0	0	0	0	0	0	0	0	0	0	0	0	0	0	0	0	0	0	0	0	0	0	0	0	0	0	0	0	0	0	0	0	0	0	0	0	0	0	0	0	0	0	0	0	0	0	0	0	0	0	0	0	0	0	0	0	0	0	0	0	0	0	0	0	0	0	0	0	0	0	0	0	0	0	0	0	0	0	0	0	0	0	0	0	0	0	0	0	0	0	0
CiMULE3	chr1A:24703485-24703495	0	0	0	0	0	0	0	0	0	0	0	0	0	0	0	0	0	0	0	0	0	0	0	0	0	1	0	0	0	0	0	0	0	0	0	0	0	0	0	0	0	0	0	0	0	0	0	0	0	0	0	0	0	0	0	0	0	0	0	0	0	0	0	0	0	0	0	0	0	0	0	0	0	0	0	0	0	0	0	0	0	0	0	0	0	0	0	0	0	0	0	0	0	0	0	0	0	0	0	0	0	0	0	0	0	0	0	0	0	0	0	0	0	0	0	0	0	0	0	0	0	0	0	0	0	0	0
CiMULE3	chr1A:23881741-23881750	0	0	0	0	0	0	0	0	0	0	0	0	0	0	0	0	0	1	0	0	0	0	0	0	0	0	0	0	0	0	0	0	0	0	0	0	0	0	0	0	0	0	0	0	0	0	0	0	0	0	0	0	0	0	0	0	0	0	0	0	0	0	0	0	0	0	0	0	0	0	0	0	0	0	0	0	0	0	0	0	0	0	0	0	0	0	0	0	0	0	0	0	0	0	0	0	0	0	0	0	0	0	0	0	0	0	0	0	0	0	0	0	0	0	0	0	0	0	0	0	0	0	0	0	0	0	0
CiMULE3	chr1A:23456966-23456967	0	0	0	0	0	0	0	0	0	0	0	0	0	0	0	0	0	0	0	0	1	0	0	0	1	0	0	1	0	0	0	0	0	0	0	0	0	0	0	0	0	0	0	0	0	0	0	0	0	0	0	0	0	0	0	0	0	0	0	0	0	0	0	0	0	0	0	0	0	0	0	0	0	0	0	0	0	0	0	0	0	0	0	0	0	0	0	0	0	0	0	0	0	0	0	0	0	0	0	0	0	0	0	0	0	0	0	0	0	0	0	0	0	0	0	0	0	0	0	0	0	0	0	0	0	0	0
CiMULE3	chr1A:23350569-23350578	0	0	0	0	0	0	0	0	0	0	0	0	0	0	0	0	0	0	1	0	0	0	0	0	0	0	0	0	0	0	0	0	0	0	0	0	0	0	0	0	0	0	0	0	0	0	0	0	0	0	0	0	0	0	0	0	0	0	0	0	0	0	0	0	0	0	0	0	0	0	0	0	0	0	0	0	0	0	0	0	0	0	0	0	0	0	0	0	0	0	0	0	0	0	0	0	0	0	0	0	0	0	0	0	0	0	0	0	0	0	0	0	0	0	0	0	0	0	0	0	0	0	0	0	0	0	0
CiMULE3	chr1A:23181780-23181789	0	0	0	0	0	0	0	0	0	0	0	0	0	0	0	0	0	0	0	0	0	0	0	0	0	0	0	0	0	1	0	0	0	0	0	0	0	0	0	0	0	0	0	0	0	0	0	0	0	0	0	0	0	0	0	0	0	0	0	0	0	0	0	0	0	0	0	0	0	0	0	0	0	0	0	0	0	0	0	0	0	0	0	0	0	0	0	0	0	0	0	0	0	0	0	0	0	0	0	0	0	0	0	0	0	0	0	0	0	0	0	0	0	0	0	0	0	0	0	0	0	0	0	0	0	0	0
CiMULE3	chr1A:22446627-22446637	0	0	0	0	0	0	0	0	0	0	0	0	0	0	0	0	0	0	0	0	0	0	0	0	0	0	0	1	0	0	0	0	0	0	0	0	0	0	0	0	0	0	0	0	0	0	0	0	0	0	0	0	0	0	0	0	0	0	0	0	0	0	0	0	0	0	0	0	0	0	0	0	0	0	0	0	0	0	0	0	0	0	0	0	0	0	0	0	0	0	0	0	0	0	0	0	0	0	0	0	0	0	0	0	0	0	0	0	0	0	0	0	0	0	0	0	0	0	0	0	0	0	0	0	0	0	0
CiMULE3	chr1A:21556451-21556460	0	0	0	0	0	0	0	0	0	0	0	0	0	0	0	0	0	0	0	0	0	0	1	1	0	0	0	0	0	0	0	1	0	0	0	0	0	0	0	0	0	0	0	0	0	0	0	0	0	0	0	0	0	0	0	0	0	0	0	0	0	0	0	0	0	0	0	0	0	0	0	0	0	0	0	0	0	0	0	0	0	0	0	0	0	0	0	0	0	0	0	0	0	0	0	0	0	0	0	0	0	0	0	0	0	0	0	0	0	0	0	0	0	0	0	0	0	0	0	0	0	0	0	0	0	0	0
CiMULE3	chr1A:21076021-21076030	0	0	0	0	0	0	0	0	0	0	0	0	0	0	0	0	0	0	0	0	0	0	0	0	0	0	0	0	0	0	1	0	0	0	0	0	0	0	0	0	0	0	0	0	0	0	0	0	0	0	0	0	0	0	0	0	0	0	0	0	0	0	0	0	0	0	0	0	0	0	0	0	0	0	0	0	0	0	0	0	0	0	0	0	0	0	0	0	0	0	0	0	0	0	0	0	0	0	0	0	0	0	0	0	0	0	0	0	0	0	0	0	0	0	0	0	0	0	0	0	0	0	0	0	0	0	0
CiMULE3	chr1A:21072435-21072446	0	0	0	0	0	0	0	0	0	0	0	0	0	0	0	0	0	0	0	0	0	0	0	0	0	0	0	0	0	0	1	0	0	0	0	0	0	0	0	0	0	0	0	0	0	0	0	0	0	0	0	0	0	0	0	0	0	0	0	0	0	0	0	0	0	0	0	0	0	0	0	0	0	0	0	0	0	0	0	0	0	0	0	0	0	0	0	0	0	0	0	0	0	0	0	0	0	0	0	0	0	0	0	0	0	0	0	0	0	0	0	0	0	0	0	0	0	0	0	0	0	0	0	0	0	0	0
CiMULE3	chr1A:21057384-21057394	0	0	0	0	0	0	0	0	0	0	0	0	0	0	0	0	0	0	0	0	0	0	0	0	0	0	0	0	0	1	0	0	0	0	0	0	0	0	0	0	0	0	0	0	0	0	0	0	0	0	0	0	0	0	0	0	0	0	0	0	0	0	0	0	0	0	0	0	0	0	0	0	0	0	0	0	0	0	0	0	0	0	0	0	0	0	0	0	0	0	0	0	0	0	0	0	0	0	0	0	0	0	0	0	0	0	0	0	0	0	0	0	0	0	0	0	0	0	0	0	0	0	0	0	0	0	0
CiMULE3	chr1A:20997071-20997081	0	0	0	0	0	0	0	0	0	0	0	0	0	0	0	0	0	0	0	0	1	0	0	0	1	0	0	1	0	0	0	0	0	0	0	0	0	0	0	0	0	0	0	0	0	0	0	0	0	0	0	0	0	0	0	0	0	0	0	0	0	0	0	0	0	0	0	0	0	0	0	0	0	0	0	0	0	0	0	0	0	0	0	0	0	0	0	0	0	0	0	0	0	0	0	0	0	0	0	0	0	0	0	0	0	0	0	0	0	0	0	0	0	0	0	0	0	0	0	0	0	0	0	0	0	0	0
CiMULE3	chr1A:20307278-20307282	0	0	0	0	0	0	0	0	0	0	0	0	0	0	0	0	0	0	0	0	0	0	0	0	0	1	0	0	0	0	0	0	0	0	0	0	0	0	0	0	0	0	0	0	0	0	0	0	0	0	0	0	0	0	0	0	0	0	0	0	0	0	0	0	0	0	0	0	0	0	0	0	0	0	0	0	0	0	0	0	0	0	0	0	0	0	0	0	0	0	0	0	0	0	0	0	0	0	0	0	0	0	0	0	0	0	0	0	0	0	0	0	0	0	0	0	0	0	0	0	0	0	0	0	0	0	0
CiMULE3	chr1A:20153961-20153968	0	0	0	0	0	0	0	0	0	0	0	0	0	0	0	0	0	0	0	0	0	0	0	0	0	0	0	0	0	0	0	0	0	0	0	0	0	0	0	0	0	0	0	0	0	0	0	0	0	0	0	0	0	0	0	0	0	0	0	0	0	0	0	0	0	0	0	0	0	0	0	0	0	0	0	0	0	0	0	0	0	0	0	0	0	0	0	0	0	0	0	0	0	0	0	0	0	0	0	0	0	0	0	0	0	0	0	0	0	0	0	0	0	0	0	0	0	0	0	0	0	0	0	0	0	1	0
CiMULE3	chr1A:19509985-19509994	0	0	0	0	0	0	0	0	0	0	0	0	0	0	0	0	0	0	0	0	0	0	0	0	0	0	0	0	0	0	1	0	0	0	0	0	0	0	0	0	0	0	0	0	0	0	0	0	0	0	0	0	0	0	0	0	0	0	0	0	0	0	0	0	0	0	0	0	0	0	0	0	0	0	0	0	0	0	0	0	0	0	0	0	0	0	0	0	0	0	0	0	0	0	0	0	0	0	0	0	0	0	0	0	0	0	0	0	0	0	0	0	0	0	0	0	0	0	0	0	0	0	0	0	0	0	0
CiMULE3	chr1A:19370524-19370534	0	0	0	0	0	0	0	0	0	0	0	0	0	0	0	0	0	0	0	0	0	0	0	0	0	1	1	0	1	0	0	0	0	0	0	0	0	0	0	0	0	0	0	0	0	0	0	0	0	0	0	0	0	0	0	0	0	0	0	0	0	0	0	0	0	0	0	0	0	0	0	0	0	0	0	0	0	0	0	0	0	0	0	0	0	0	0	0	0	0	0	0	0	0	0	0	0	0	0	0	0	0	0	0	0	0	0	0	0	0	0	0	0	0	0	0	0	0	0	0	0	0	0	0	0	0	0
CiMULE3	chr1A:19228166-19228176	0	0	0	0	0	0	0	0	0	0	0	0	0	0	0	0	0	0	0	0	0	0	0	0	0	0	0	0	0	0	1	0	0	0	0	0	0	0	0	0	0	0	0	0	0	0	0	0	0	0	0	0	0	0	0	0	0	0	0	0	0	0	0	0	0	0	0	0	0	0	0	0	0	0	0	0	0	0	0	0	0	0	0	0	0	0	0	0	0	0	0	0	0	0	0	0	0	0	0	0	0	0	0	0	0	0	0	0	0	0	0	0	0	0	0	0	0	0	0	0	0	0	0	0	0	0	0
CiMULE3	chr1A:19210933-19210942	0	0	0	0	0	0	0	0	0	0	0	0	0	0	0	0	0	0	0	1	1	1	1	1	1	1	1	1	1	1	1	1	0	0	0	0	0	0	0	0	0	0	0	0	0	0	0	0	0	0	0	0	0	0	0	0	0	0	0	0	0	0	0	0	0	0	0	0	0	0	0	0	0	0	0	0	0	0	0	0	0	0	0	0	0	0	0	0	0	0	0	0	0	0	0	0	0	0	0	0	0	0	0	0	0	0	0	0	0	0	0	0	0	0	0	0	0	0	0	0	0	0	0	0	0	0	0
CiMULE3	chr1A:19207295-19207305	0	0	0	0	0	0	0	0	0	0	0	0	0	0	0	0	0	0	0	0	0	0	0	0	0	0	0	0	0	0	1	0	0	0	0	0	0	0	0	0	0	0	0	0	0	0	0	0	0	0	0	0	0	0	0	0	0	0	0	0	0	0	0	0	0	0	0	0	0	0	0	0	0	0	0	0	0	0	0	0	0	0	0	0	0	0	0	0	0	0	0	0	0	0	0	0	0	0	0	0	0	0	0	0	0	0	0	0	0	0	0	0	0	0	0	0	0	0	0	0	0	0	0	0	0	0	0
CiMULE3	chr1A:18783722-18783731	0	0	0	0	0	0	0	0	0	0	0	0	0	0	0	0	0	0	0	0	0	0	0	0	0	0	0	0	1	0	0	0	0	0	0	0	0	0	0	0	0	0	0	0	0	0	0	0	0	0	0	0	0	0	0	0	0	0	0	0	0	0	0	0	0	0	0	0	0	0	0	0	0	0	0	0	0	0	0	0	0	0	0	0	0	0	0	0	0	0	0	0	0	0	0	0	0	0	0	0	0	0	0	0	0	0	0	0	0	0	0	0	0	0	0	0	0	0	0	0	0	0	0	0	0	0	0
CiMULE3	chr1A:18528228-18528238	0	0	0	0	0	0	0	0	0	0	0	0	0	0	0	0	0	1	0	0	0	0	0	0	0	0	0	0	0	0	0	0	0	0	0	0	0	0	0	0	0	0	0	0	0	0	0	0	0	0	0	0	0	0	0	0	0	0	0	0	0	0	0	0	0	0	0	0	0	0	0	0	0	0	0	0	0	0	0	0	0	0	0	0	0	0	0	0	0	0	0	0	0	0	0	0	0	0	0	0	0	0	0	0	0	0	0	0	0	0	0	0	0	0	0	0	0	0	0	0	0	0	0	0	0	0	0
CiMULE3	chr1A:1832935-1832945	0	0	0	0	0	0	0	0	0	0	0	0	0	0	0	0	0	0	0	0	1	0	0	0	0	0	0	0	0	0	0	0	0	0	0	0	0	0	0	0	0	0	0	0	0	0	0	0	0	0	0	0	0	0	0	0	0	0	0	0	0	0	0	0	0	0	0	0	0	0	0	0	0	0	0	0	0	0	0	0	0	0	0	0	0	0	0	0	0	0	0	0	0	0	0	0	0	0	0	0	0	0	0	0	0	0	0	0	0	0	0	0	0	0	0	0	0	0	0	0	0	0	0	0	0	0	0
CiMULE3	chr1A:17992924-17992933	0	0	0	0	0	0	0	0	0	0	0	0	0	0	0	0	0	0	0	0	1	1	1	1	1	0	0	1	0	1	1	1	0	0	0	0	0	0	0	0	0	0	0	0	0	0	0	0	0	0	0	0	0	0	0	0	0	0	0	0	0	0	0	0	0	0	0	0	0	0	0	0	0	0	0	0	0	0	0	0	0	0	0	0	0	0	0	0	0	0	0	0	0	0	0	0	0	0	0	0	0	0	0	0	0	0	0	0	0	0	0	0	0	0	0	0	0	0	0	0	0	0	0	0	0	0	0
CiMULE3	chr1A:14866530-14866531	0	0	0	0	0	0	0	0	0	0	0	0	0	0	0	0	0	0	0	0	0	0	0	1	0	0	0	0	0	0	0	0	0	0	0	0	0	0	0	0	0	0	0	0	0	0	0	0	0	0	0	0	0	0	0	0	0	0	0	0	0	0	0	0	0	0	0	0	0	0	0	0	0	0	0	0	0	0	0	0	0	0	0	0	0	0	0	0	0	0	0	0	0	0	0	0	0	0	0	0	0	0	0	0	0	0	0	0	0	0	0	0	0	0	0	0	0	0	0	0	0	0	0	0	0	0	0
CiMULE3	chr1A:14863120-14863121	0	0	0	0	0	0	0	0	0	0	0	0	0	0	0	0	0	0	0	0	0	1	0	0	0	0	0	0	0	0	0	0	0	0	0	0	0	0	0	0	0	0	0	0	0	0	0	0	0	0	0	0	0	0	0	0	0	0	0	0	0	0	0	0	0	0	0	0	0	0	0	0	0	0	0	0	0	0	0	0	0	0	0	0	0	0	0	0	0	0	0	0	0	0	0	0	0	0	0	0	0	0	0	0	0	0	0	0	0	0	0	0	0	0	0	0	0	0	0	0	0	0	0	0	0	0	0
CiMULE3	chr1A:14784780-14784790	0	0	0	0	0	0	0	0	0	0	0	0	0	0	0	0	0	0	0	0	0	0	0	0	0	0	0	0	0	0	0	0	1	0	0	0	0	0	0	0	0	0	0	0	0	0	0	0	0	0	0	0	0	0	0	0	0	0	0	0	0	0	0	0	0	0	0	0	0	0	0	0	0	0	0	0	0	0	0	0	0	0	0	0	0	0	0	0	0	0	0	0	0	0	0	0	0	0	0	0	0	0	0	0	0	0	0	0	0	0	0	0	0	0	0	0	0	0	0	0	0	0	0	0	0	0	0
CiMULE3	chr1A:1167450-1167460	0	0	0	0	0	0	0	0	0	0	0	0	0	0	0	0	0	0	0	0	0	0	0	0	0	0	0	0	0	0	0	0	0	0	0	0	0	0	0	0	0	0	0	0	0	0	0	0	0	0	0	0	0	0	0	0	0	0	0	0	0	0	0	0	0	0	0	0	0	0	0	0	0	0	0	0	0	0	0	0	0	0	0	0	0	0	0	0	0	0	0	0	0	0	0	0	0	0	0	0	0	0	0	0	0	0	0	0	0	0	1	1	0	0	0	0	0	0	0	0	0	0	0	0	0	0	0
CiMULE3	chr1A:11048898-11048908	0	0	0	0	0	0	0	0	0	0	0	0	0	0	0	0	0	0	0	0	0	0	0	0	0	0	0	0	0	0	0	0	1	0	0	0	0	0	0	0	0	0	0	0	0	0	0	0	0	0	0	0	0	0	0	0	0	0	0	0	0	0	0	0	0	0	0	0	0	0	0	0	0	0	0	0	0	0	0	0	0	0	0	0	0	0	0	0	0	0	0	0	0	0	0	0	0	0	0	0	0	0	0	0	0	0	0	0	0	0	0	0	0	0	0	0	0	0	0	0	0	0	0	0	0	0	0
CiMULE3	chr5B:35309510-35309520	0	0	0	0	0	0	0	0	0	0	0	0	0	0	0	0	0	0	0	0	1	0	0	0	0	0	0	0	0	0	0	0	0	0	0	0	0	0	0	0	0	0	0	0	0	0	0	0	0	0	0	0	0	0	0	0	0	0	0	0	0	0	0	0	0	0	0	0	0	0	0	0	0	0	0	0	0	0	0	0	0	0	0	0	0	0	0	0	0	0	0	0	0	0	0	0	0	0	0	0	0	0	0	0	0	0	0	0	0	0	0	0	0	0	0	0	0	0	0	0	0	0	0	0	0	0	0
CiMULE3	chr5B:34252073-34252082	0	0	0	0	0	0	0	0	0	0	0	0	0	0	0	0	0	0	0	0	1	0	0	0	1	0	0	1	0	0	0	0	0	0	0	0	0	0	0	0	0	0	0	0	0	0	0	0	0	0	0	0	0	0	0	0	0	0	0	0	0	0	0	0	0	0	0	0	0	0	0	0	0	0	0	0	0	0	0	0	0	0	0	0	0	0	0	0	0	0	0	0	0	0	0	0	0	0	0	0	0	0	0	0	0	0	0	0	0	0	0	0	0	0	0	0	0	0	0	0	0	0	0	0	0	0	0
CiMULE3	chr5B:33730353-33730363	0	0	0	0	0	0	0	0	0	0	1	0	0	0	0	0	0	0	0	0	1	1	1	1	1	0	0	1	0	1	1	1	0	0	0	0	0	0	0	0	0	0	0	0	0	0	0	0	0	0	0	0	0	0	0	0	0	0	0	0	0	0	0	0	0	0	0	0	0	0	0	0	0	0	0	0	0	0	0	0	0	0	0	0	0	0	0	0	0	0	0	0	0	0	0	0	0	0	0	0	0	0	0	0	0	0	0	0	0	0	0	0	0	0	0	0	0	0	0	0	0	0	0	0	0	0	0
CiMULE3	chr5B:32528873-32528882	0	0	0	0	0	0	0	0	0	0	0	0	0	0	0	0	0	0	0	1	0	0	0	0	0	0	0	0	0	0	0	0	0	0	0	0	0	0	0	0	0	0	0	0	0	0	0	0	0	0	0	0	0	0	0	0	0	0	0	0	0	0	0	0	0	0	0	0	0	0	0	0	0	0	0	0	0	0	0	0	0	0	0	0	0	0	0	0	0	0	0	0	0	0	0	0	0	0	0	0	0	0	0	0	0	0	0	0	0	0	0	0	0	0	0	0	0	0	0	0	0	0	0	0	0	0	0
CiMULE3	chr5B:30848250-30848259	0	0	0	0	0	0	0	0	0	0	0	0	0	0	0	0	0	0	0	0	0	1	0	0	0	0	0	0	0	0	0	0	0	0	0	0	0	0	0	0	0	0	0	0	0	0	0	0	0	0	0	0	0	0	0	0	0	0	0	0	0	0	0	0	0	0	0	0	0	0	0	0	0	0	0	0	0	0	0	0	0	0	0	0	0	0	0	0	0	0	0	0	0	0	0	0	0	0	0	0	0	0	0	0	0	0	0	0	0	0	0	0	0	0	0	0	0	0	0	0	0	0	0	0	0	0	0
CiMULE3	chr5B:30827125-30827135	0	0	0	0	0	0	0	0	0	0	0	0	0	0	0	0	0	0	0	0	0	1	0	0	0	0	0	0	0	0	0	0	0	0	0	0	0	0	0	0	0	0	0	0	0	0	0	0	0	0	0	0	0	0	0	0	0	0	0	0	0	0	0	0	0	0	0	0	0	0	0	0	0	0	0	0	0	0	0	0	0	0	0	0	0	0	0	0	0	0	0	0	0	0	0	0	0	0	0	0	0	0	0	0	0	0	0	0	0	0	0	0	0	0	0	0	0	0	0	0	0	0	0	0	0	0	0
CiMULE3	chr5B:29481753-29481762	0	0	0	0	0	0	0	0	0	0	0	0	0	0	0	0	0	0	0	0	1	1	1	1	1	0	0	1	0	1	1	1	0	0	0	0	0	0	0	0	0	0	0	0	0	0	0	0	0	0	0	0	0	0	0	0	0	0	0	0	0	0	0	0	0	0	0	0	0	0	0	0	0	0	0	0	0	0	0	0	0	0	0	0	0	0	0	0	0	0	0	0	0	0	0	0	0	0	0	0	0	0	0	0	0	0	0	0	0	0	0	0	0	0	0	0	0	0	0	0	0	0	0	0	0	0	0
CiMULE3	chr5B:27965336-27965345	0	0	0	0	0	0	0	0	0	0	0	0	0	0	0	0	0	0	0	0	1	1	1	1	1	0	0	1	0	1	1	1	0	0	0	0	0	0	0	0	0	0	0	0	0	0	0	0	0	0	0	0	0	0	0	0	0	0	0	0	0	0	0	0	0	0	0	0	0	0	0	0	0	0	0	0	0	0	0	0	0	0	0	0	0	0	0	0	0	0	0	0	0	0	0	0	0	0	0	0	0	0	0	0	0	0	0	0	0	0	0	0	0	0	0	0	0	0	0	0	0	0	0	0	0	0	0
CiMULE3	chr5B:27226086-27226095	0	0	0	0	0	0	0	0	0	0	0	0	0	0	0	0	0	0	0	0	0	0	0	0	0	0	0	0	0	0	0	0	0	0	0	0	0	0	0	0	0	0	0	0	0	0	0	0	0	0	0	0	0	0	0	0	0	0	0	0	0	0	0	0	0	0	0	0	0	0	0	0	0	0	0	0	0	0	0	0	0	0	0	0	0	0	0	0	0	0	0	0	0	0	0	0	0	0	0	0	0	0	0	0	0	0	0	0	0	0	0	0	0	0	0	0	0	1	0	0	0	0	0	0	0	0	0
CiMULE3	chr5B:2558523-2558533	0	0	0	0	0	0	0	0	0	0	0	0	0	0	0	0	0	0	0	0	0	0	0	0	0	1	1	0	1	0	0	0	0	0	0	0	0	0	0	0	0	0	0	0	0	0	0	0	0	0	0	0	0	0	0	0	0	0	0	0	0	0	0	0	0	0	0	0	0	0	0	0	0	0	0	0	0	0	0	0	0	0	0	0	0	0	0	0	0	0	0	0	0	0	0	0	0	0	0	0	0	0	0	0	0	0	0	0	0	0	0	0	0	0	0	0	0	0	0	0	0	0	0	0	0	0	0
CiMULE3	chr5B:25567147-25567178	0	0	0	0	0	0	0	0	0	0	0	0	0	0	0	0	0	0	0	0	0	0	0	0	0	0	0	0	0	0	0	0	0	0	0	0	0	0	0	0	0	0	0	0	0	0	0	0	0	0	0	0	0	0	0	0	0	0	0	0	0	0	0	0	0	0	0	0	0	0	0	0	0	0	0	0	0	0	0	0	0	0	0	0	0	0	0	0	0	0	0	0	0	0	0	0	0	0	0	0	0	0	0	0	0	0	0	0	0	0	0	0	0	0	0	0	0	0	0	0	0	0	0	1	0	0	0
CiMULE3	chr5B:25382480-25382490	0	0	0	0	0	0	0	0	0	0	0	0	0	0	0	0	0	0	0	0	0	0	0	0	0	0	0	0	0	0	1	0	0	0	0	0	0	0	0	0	0	0	0	0	0	0	0	0	0	0	0	0	0	0	0	0	0	0	0	0	0	0	0	0	0	0	0	0	0	0	0	0	0	0	0	0	0	0	0	0	0	0	0	0	0	0	0	0	0	0	0	0	0	0	0	0	0	0	0	0	0	0	0	0	0	0	0	0	0	0	0	0	0	0	0	0	0	0	0	0	0	0	0	0	0	0	0
CiMULE3	chr5B:25096364-25096374	0	0	0	0	0	0	0	0	0	0	0	0	0	0	0	0	0	0	0	0	0	0	1	1	0	0	0	0	0	0	0	1	0	0	0	0	0	0	0	0	0	0	0	0	0	0	0	0	0	0	0	0	0	0	0	0	0	0	0	0	0	0	0	0	0	0	0	0	0	0	0	0	0	0	0	0	0	0	0	0	0	0	0	0	0	0	0	0	0	0	0	0	0	0	0	0	0	0	0	0	0	0	0	0	0	0	0	0	0	0	0	0	0	0	0	0	0	0	0	0	0	0	0	0	0	0	0
CiMULE3	chr5B:20196253-20196264	0	0	0	0	0	0	0	0	0	0	0	0	0	0	0	0	0	0	0	0	0	0	0	0	0	0	0	0	0	0	0	0	0	0	0	0	0	0	0	0	0	0	0	0	0	0	0	0	0	0	0	0	0	0	0	0	0	0	0	0	0	0	0	0	0	0	0	0	0	0	0	0	0	0	0	0	0	0	0	0	0	0	0	0	0	0	0	0	0	0	0	0	0	0	0	0	0	0	0	0	0	0	0	0	0	0	0	1	0	0	0	0	0	0	0	0	0	0	0	0	0	0	0	0	0	0	0
CiMULE3	chr5B:19662848-19662857	0	0	0	0	0	0	0	0	0	0	0	0	0	0	0	0	0	0	0	0	0	0	0	0	0	0	0	0	0	0	0	0	0	0	0	0	0	0	0	0	0	0	0	0	0	0	0	0	0	0	0	0	0	0	0	0	0	0	0	0	0	0	0	0	0	0	0	0	0	0	0	0	0	0	0	0	0	0	0	0	0	0	0	0	0	0	0	0	0	0	0	0	0	0	0	0	0	0	0	0	0	0	0	0	0	0	0	0	1	0	0	0	0	0	0	0	0	0	0	0	0	0	0	0	0	0	0
CiMULE3	chr5B:17871433-17871442	0	0	0	0	0	0	0	0	0	0	0	0	0	0	0	0	0	0	0	0	0	0	0	0	1	0	0	0	0	0	0	0	0	0	0	0	0	0	0	0	0	0	0	0	0	0	0	0	0	0	0	0	0	0	0	0	0	0	0	0	0	0	0	0	0	0	0	0	0	0	0	0	0	0	0	0	0	0	0	0	0	0	0	0	0	0	0	0	0	0	0	0	0	0	0	0	0	0	0	0	0	0	0	0	0	0	0	0	0	0	0	0	0	0	0	0	0	0	0	0	0	0	0	0	0	0	0
CiMULE3	chr5B:15204706-15204715	0	0	0	0	0	0	0	0	0	0	0	0	0	0	0	0	0	0	1	0	0	0	0	0	0	0	0	0	0	0	0	0	0	0	0	0	0	0	0	0	0	0	0	0	0	0	0	0	0	0	0	0	0	0	0	0	0	0	0	0	0	0	0	0	0	0	0	0	0	0	0	0	0	0	0	0	0	0	0	0	0	0	0	0	0	0	0	0	0	0	0	0	0	0	0	0	0	0	0	0	0	0	0	0	0	0	0	0	0	0	0	0	0	0	0	0	0	0	0	0	0	0	0	0	0	0	0
CiMULE3	chr5B:15194603-15194613	0	0	0	0	0	0	0	0	0	0	0	0	0	0	0	0	0	1	0	0	0	0	0	0	0	0	0	0	0	0	0	0	0	0	0	0	0	0	0	0	0	0	0	0	0	0	0	0	0	0	0	0	0	0	0	0	0	0	0	0	0	0	0	0	0	0	0	0	0	0	0	0	0	0	0	0	0	0	0	0	0	0	0	0	0	0	0	0	0	0	0	0	0	0	0	0	0	0	0	0	0	0	0	0	0	0	0	0	0	0	0	0	0	0	0	0	0	0	0	0	0	0	0	0	0	0	0
CiMULE3	chr5B:15121267-15121276	0	0	0	0	0	0	0	0	0	0	0	0	0	0	0	0	0	0	0	0	0	1	0	0	0	0	0	0	0	0	0	0	0	0	0	0	0	0	0	0	0	0	0	0	0	0	0	0	0	0	0	0	0	0	0	0	0	0	0	0	0	0	0	0	0	0	0	0	0	0	0	0	0	0	0	0	0	0	0	0	0	0	0	0	0	0	0	0	0	0	0	0	0	0	0	0	0	0	0	0	0	0	0	0	0	0	0	0	0	0	0	0	0	0	0	0	0	0	0	0	0	0	0	0	0	0	0
CiMULE3	chr5B:14816048-14816058	0	0	0	0	0	0	0	0	0	0	0	0	0	0	0	0	0	0	0	0	0	0	0	0	0	0	0	0	0	1	0	0	0	0	0	0	0	0	0	0	0	0	0	0	0	0	0	0	0	0	0	0	0	0	0	0	0	0	0	0	0	0	0	0	0	0	0	0	0	0	0	0	0	0	0	0	0	0	0	0	0	0	0	0	0	0	0	0	0	0	0	0	0	0	0	0	0	0	0	0	0	0	0	0	0	0	0	0	0	0	0	0	0	0	0	0	0	0	0	0	0	0	0	0	0	0	0
CiMULE3	chr5B:1302348-1302378	0	0	0	0	0	0	0	0	0	0	0	0	0	0	0	0	0	0	0	1	1	1	1	1	1	1	1	1	1	1	1	1	0	0	0	0	0	0	0	0	0	0	0	0	0	0	0	0	0	0	0	0	0	0	0	0	0	0	0	0	0	0	0	0	0	0	0	0	0	0	0	0	0	0	0	0	0	0	0	0	0	0	0	0	0	0	0	0	0	0	0	0	0	0	0	0	0	0	0	0	0	0	0	0	0	0	0	0	0	0	0	0	0	0	0	0	0	0	0	0	0	0	0	0	0	0	0
CiMULE3	chr5A:6824156-6824166	0	0	0	0	0	0	0	0	0	0	0	0	0	0	0	0	0	0	0	0	0	0	0	0	0	0	0	0	0	0	1	0	0	0	0	0	0	0	0	0	0	0	0	0	0	0	0	0	0	0	0	0	0	0	0	0	0	0	0	0	0	0	0	0	0	0	0	0	0	0	0	0	0	0	0	0	0	0	0	0	0	0	0	0	0	0	0	0	0	0	0	0	0	0	0	0	0	0	0	0	0	0	0	0	0	0	0	0	0	0	0	0	0	0	0	0	0	0	0	0	0	0	0	0	0	0	0
CiMULE3	chr5A:5602621-5602630	0	0	0	0	0	0	0	0	0	0	0	0	0	0	0	0	0	0	0	0	0	0	0	0	0	1	0	0	0	0	0	0	0	0	0	0	0	0	0	0	0	0	0	0	0	0	0	0	0	0	0	0	0	0	0	0	0	0	0	0	0	0	0	0	0	0	0	0	0	0	0	0	0	0	0	0	0	0	0	0	0	0	0	0	0	0	0	0	0	0	0	0	0	0	0	0	0	0	0	0	0	0	0	0	0	0	0	0	0	0	0	0	0	0	0	0	0	0	0	0	0	0	0	0	0	0	0
CiMULE3	chr5A:38821734-38821735	0	0	0	0	0	0	0	0	0	0	0	0	0	0	0	0	0	0	0	0	0	1	0	0	0	0	0	0	0	0	0	0	0	0	0	0	0	0	0	0	0	0	0	0	0	0	0	0	0	0	0	0	0	0	0	0	0	0	0	0	0	0	0	0	0	0	0	0	0	0	0	0	0	0	0	0	0	0	0	0	0	0	0	0	0	0	0	0	0	0	0	0	0	0	0	0	0	0	0	0	0	0	0	0	0	0	0	0	0	0	0	0	0	0	0	0	0	0	0	0	0	0	0	0	0	0	0
CiMULE3	chr5A:38820936-38820945	0	0	0	0	0	0	0	0	0	0	0	0	0	0	0	0	0	0	0	1	0	0	0	0	0	0	0	0	0	0	0	0	0	0	0	0	0	0	0	0	0	0	0	0	0	0	0	0	0	0	0	0	0	0	0	0	0	0	0	0	0	0	0	0	0	0	0	0	0	0	0	0	0	0	0	0	0	0	0	0	0	0	0	0	0	0	0	0	0	0	0	0	0	0	0	0	0	0	0	0	0	0	0	0	0	0	0	0	0	0	0	0	0	0	0	0	0	0	0	0	0	0	0	0	0	0	0
CiMULE3	chr5A:38252094-38252104	0	0	0	0	0	0	0	0	0	0	0	0	0	0	0	0	0	0	0	0	0	0	0	0	0	0	0	0	0	0	0	0	0	0	0	0	0	0	0	0	0	0	0	0	0	0	0	0	0	0	0	0	0	0	0	0	0	0	0	0	0	0	0	0	0	0	0	0	0	0	0	0	0	0	0	0	0	0	0	0	0	0	0	0	0	0	0	0	0	0	0	0	0	0	0	0	0	0	0	0	0	0	0	0	0	0	0	0	1	0	0	0	0	0	0	0	0	0	0	0	0	0	0	0	0	0	0
CiMULE3	chr5A:37978083-37978120	0	0	0	0	0	0	0	0	0	0	0	0	0	0	0	0	0	0	0	0	0	0	0	0	0	1	0	0	0	0	0	0	0	0	0	0	0	0	0	0	0	0	0	0	0	0	0	0	0	0	0	0	0	0	0	0	0	0	0	0	0	0	0	0	0	0	0	0	0	0	0	0	0	0	0	0	0	0	0	0	0	0	0	0	0	0	0	0	0	0	0	0	0	0	0	0	0	0	0	0	0	0	0	0	0	0	0	0	0	0	0	0	0	0	0	0	0	0	0	0	0	0	0	0	0	0	0
CiMULE3	chr5A:37943349-37943359	0	0	0	0	0	0	0	0	0	0	0	0	0	0	0	0	0	0	0	0	0	0	0	0	0	0	0	0	0	0	0	0	0	0	0	0	0	0	0	0	0	0	0	0	0	0	0	0	0	0	0	0	0	0	0	0	0	0	0	0	0	0	0	0	0	0	0	0	0	0	0	0	0	0	0	0	0	0	0	0	0	0	0	0	0	0	0	0	0	0	0	0	0	0	0	0	0	0	0	0	0	0	0	0	0	0	0	0	1	0	0	0	0	0	0	0	0	0	0	0	0	0	0	0	0	0	0
CiMULE3	chr5A:37876255-37876264	0	0	0	0	0	0	0	0	0	0	0	0	0	0	0	0	0	0	0	0	0	0	0	0	0	1	0	0	0	0	0	0	0	0	0	0	0	0	0	0	0	0	0	0	0	0	0	0	0	0	0	0	0	0	0	0	0	0	0	0	0	0	0	0	0	0	0	0	0	0	0	0	0	0	0	0	0	0	0	0	0	0	0	0	0	0	0	0	0	0	0	0	0	0	0	0	0	0	0	0	0	0	0	0	0	0	0	0	0	0	0	0	0	0	0	0	0	0	0	0	0	0	0	0	0	0	0
CiMULE3	chr5A:37773550-37773559	0	0	0	0	0	0	0	0	0	0	0	0	0	0	0	0	0	0	0	0	0	0	0	0	0	0	0	0	0	0	0	0	0	0	0	0	0	0	0	0	0	0	0	0	0	0	0	0	0	0	0	0	0	0	0	0	0	0	0	0	0	0	0	0	0	0	0	0	0	0	0	0	0	0	0	0	0	0	0	0	0	0	0	0	0	0	0	0	0	0	0	0	0	0	0	0	0	0	0	0	0	0	0	0	0	0	0	0	0	0	0	0	0	0	0	0	0	0	0	0	0	0	0	0	1	0	0
CiMULE3	chr5A:37396219-37396228	0	0	0	0	0	0	0	0	0	0	0	0	0	0	0	0	0	0	0	0	0	0	0	0	0	1	0	0	0	0	0	0	0	0	0	0	0	0	0	0	0	0	0	0	0	0	0	0	0	0	0	0	0	0	0	0	0	0	0	0	0	0	0	0	0	0	0	0	0	0	0	0	0	0	0	0	0	0	0	0	0	0	0	0	0	0	0	0	0	0	0	0	0	0	0	0	0	0	0	0	0	0	0	0	0	0	0	0	0	0	0	0	0	0	0	0	0	0	0	0	0	0	0	0	0	0	0
CiMULE3	chr5A:35453641-35453651	0	0	0	0	0	0	0	0	0	0	0	0	0	0	0	0	0	0	0	0	0	0	0	0	0	0	0	0	0	0	0	0	0	0	0	0	0	0	0	0	0	0	0	0	0	0	0	0	0	0	0	0	0	0	0	0	0	0	0	0	0	0	0	0	0	0	0	0	0	0	0	0	0	0	0	0	0	0	0	0	0	0	0	0	0	0	0	0	0	0	0	0	0	0	0	0	0	0	0	0	0	0	0	0	0	0	0	0	0	0	1	1	0	0	0	0	0	0	0	0	0	0	0	0	0	0	0
CiMULE3	chr5A:34932944-34932954	0	0	0	0	0	0	0	0	0	0	0	0	0	0	0	0	0	0	0	0	0	1	0	0	0	0	0	0	0	0	0	0	0	0	0	0	0	0	0	0	0	0	0	0	0	0	0	0	0	0	0	0	0	0	0	0	0	0	0	0	0	0	0	0	0	0	0	0	0	0	0	0	0	0	0	0	0	0	0	0	0	0	0	0	0	0	0	0	0	0	0	0	0	0	0	0	0	0	0	0	0	0	0	0	0	0	0	0	0	0	0	0	0	0	0	0	0	0	0	0	0	0	0	0	0	0	0
CiMULE3	chr5A:34355895-34355905	0	0	0	0	0	0	0	0	0	0	0	0	0	0	0	0	0	0	0	0	0	0	0	0	0	0	0	0	0	0	0	0	1	0	0	0	0	0	0	0	0	0	0	0	0	0	0	0	0	0	0	0	0	0	0	0	0	0	0	0	0	0	0	0	0	0	0	0	0	0	0	0	0	0	0	0	0	0	0	0	0	0	0	0	0	0	0	0	0	0	0	0	0	0	0	0	0	0	0	0	0	0	0	0	0	0	0	0	0	0	0	0	0	0	0	0	0	0	0	0	0	0	0	0	0	0	0
CiMULE3	chr5A:33765167-33765176	0	0	0	0	0	0	0	0	0	0	0	0	0	0	0	0	0	0	0	0	0	0	0	0	0	1	1	0	1	0	0	0	0	0	0	0	0	0	0	0	0	0	0	0	0	0	0	0	0	0	0	0	0	0	0	0	0	0	0	0	0	0	0	0	0	0	0	0	0	0	0	0	0	0	0	0	0	0	0	0	0	0	0	0	0	0	0	0	0	0	0	0	0	0	0	0	0	0	0	0	0	0	0	0	0	0	0	0	0	0	0	0	0	0	0	0	0	0	0	0	0	0	0	0	0	0	0
CiMULE3	chr5A:32905713-32905769	0	0	0	0	0	0	0	0	0	0	0	0	0	0	0	0	0	0	0	1	1	1	1	1	1	1	1	1	1	1	1	1	0	0	0	0	0	0	0	0	0	0	0	0	0	0	0	0	0	0	0	0	0	0	0	0	0	0	0	0	0	0	0	0	0	0	0	0	0	0	0	0	0	0	0	0	0	0	0	0	0	0	0	0	0	0	0	0	0	0	0	0	0	0	0	0	0	0	0	0	0	0	0	0	0	0	0	0	0	0	0	0	0	0	0	0	0	0	0	0	0	0	0	0	0	0	0
CiMULE3	chr5A:32842230-32842241	0	0	0	0	0	0	0	0	0	0	0	0	0	0	0	0	0	0	0	0	0	1	0	0	0	0	0	0	0	0	0	0	0	0	0	0	0	0	0	0	0	0	0	0	0	0	0	0	0	0	0	0	0	0	0	0	0	0	0	0	0	0	0	0	0	0	0	0	0	0	0	0	0	0	0	0	0	0	0	0	0	0	0	0	0	0	0	0	0	0	0	0	0	0	0	0	0	0	0	0	0	0	0	0	0	0	0	0	0	0	0	0	0	0	0	0	0	0	0	0	0	0	0	0	0	0	0
CiMULE3	chr5A:32662970-32662979	0	0	0	0	0	0	0	0	0	0	0	0	0	0	0	0	0	0	0	0	0	0	0	0	0	0	0	0	0	0	0	0	0	0	0	0	0	0	0	0	0	0	0	0	0	0	0	0	0	0	0	0	0	0	0	0	0	0	0	0	0	0	0	0	0	0	0	0	0	0	0	0	0	0	0	0	0	0	0	0	0	0	0	0	0	0	0	0	0	0	0	0	0	0	0	0	0	0	0	0	0	0	0	0	0	0	0	0	0	0	0	0	0	0	0	0	0	1	0	0	0	0	0	0	0	0	0
CiMULE3	chr5A:32639811-32639821	0	0	0	0	0	0	0	0	0	0	0	0	0	0	0	0	0	0	0	0	0	0	0	0	0	0	0	0	0	0	0	0	1	0	0	0	0	0	0	0	0	0	0	0	0	0	0	0	0	0	0	0	0	0	0	0	0	0	0	0	0	0	0	0	0	0	0	0	0	0	0	0	0	0	0	0	0	0	0	0	0	0	0	0	0	0	0	0	0	0	0	0	0	0	0	0	0	0	0	0	0	0	0	0	0	0	0	0	0	0	0	0	0	0	0	0	0	0	0	0	0	0	0	0	0	0	0
CiMULE3	chr5A:32186263-32186272	0	0	0	0	0	0	0	0	0	0	0	0	0	0	0	0	0	0	0	0	0	0	0	0	0	1	0	0	0	0	0	0	0	0	0	0	0	0	0	0	0	0	0	0	0	0	0	0	0	0	0	0	0	0	0	0	0	0	0	0	0	0	0	0	0	0	0	0	0	0	0	0	0	0	0	0	0	0	0	0	0	0	0	0	0	0	0	0	0	0	0	0	0	0	0	0	0	0	0	0	0	0	0	0	0	0	0	0	0	0	0	0	0	0	0	0	0	0	0	0	0	0	0	0	0	0	0
CiMULE3	chr5A:32129259-32129268	0	0	0	0	0	0	0	0	0	0	0	0	0	0	0	0	0	0	0	0	0	0	0	0	0	0	1	0	0	0	0	0	0	0	0	0	0	0	0	0	0	0	0	0	0	0	0	0	0	0	0	0	0	0	0	0	0	0	0	0	0	0	0	0	0	0	0	0	0	0	0	0	0	0	0	0	0	0	0	0	0	0	0	0	0	0	0	0	0	0	0	0	0	0	0	0	0	0	0	0	0	0	0	0	0	0	0	0	0	0	0	0	0	0	0	0	0	0	0	0	0	0	0	0	0	0	0
CiMULE3	chr5A:31894015-31894016	0	0	0	0	0	0	0	0	0	0	0	0	0	0	0	0	0	0	0	0	0	0	0	0	0	0	0	0	0	0	0	1	0	0	0	0	0	0	0	0	0	0	0	0	0	0	0	0	0	0	0	0	0	0	0	0	0	0	0	0	0	0	0	0	0	0	0	0	0	0	0	0	0	0	0	0	0	0	0	0	0	0	0	0	0	0	0	0	0	0	0	0	0	0	0	0	0	0	0	0	0	0	0	0	0	0	0	0	0	0	0	0	0	0	0	0	0	0	0	0	0	0	0	0	0	0	0
CiMULE3	chr5A:31499362-31499807	0	0	0	0	0	0	0	0	0	0	0	0	0	0	0	0	0	0	0	0	0	0	0	0	0	0	0	0	0	0	0	0	0	0	0	0	0	0	0	0	0	0	0	0	0	0	0	0	0	0	0	0	0	0	0	0	0	0	0	0	0	0	0	0	0	0	0	0	0	0	0	0	0	0	0	0	0	0	0	0	0	0	0	0	0	0	0	0	0	0	0	0	0	0	0	0	0	0	0	0	0	0	0	0	0	0	0	0	0	0	0	0	1	0	0	0	0	0	0	0	0	0	0	0	0	0	0
CiMULE3	chr5A:31487929-31487939	0	0	0	0	0	0	0	0	0	0	0	0	0	0	0	0	0	0	0	0	0	0	0	0	0	0	0	0	0	0	0	0	0	0	0	0	0	0	0	0	0	0	0	0	0	0	0	0	0	0	0	0	0	0	0	0	0	0	0	0	0	0	0	0	0	0	0	0	0	0	0	0	0	0	0	0	0	0	0	0	0	0	0	0	0	0	0	0	0	0	0	0	0	0	0	0	0	0	0	0	0	0	0	0	0	0	0	0	0	0	0	0	1	0	0	0	0	0	0	0	0	0	0	0	0	0	0
CiMULE3	chr5A:31433029-31433039	0	0	0	0	0	0	0	0	0	0	0	0	0	0	0	0	0	0	0	0	1	1	1	1	1	1	1	1	1	1	1	1	0	0	0	0	0	0	0	0	0	0	0	0	0	0	0	0	0	0	0	0	0	0	0	0	0	0	0	0	0	0	0	0	0	0	0	0	0	0	0	0	0	0	0	0	0	0	0	0	0	0	0	0	0	0	0	0	0	0	0	0	0	0	0	0	0	0	0	0	0	0	0	0	0	0	0	0	0	0	0	0	0	0	0	0	0	0	0	0	0	0	0	0	0	0	0
CiMULE3	chr5A:31301863-31301873	0	0	0	0	0	0	0	0	0	0	0	0	0	0	0	0	0	0	0	0	0	0	0	0	0	0	0	0	0	0	0	0	0	0	0	0	0	0	0	0	0	0	0	0	0	0	0	0	0	0	0	0	0	0	0	0	0	0	0	0	0	0	0	0	0	0	0	0	0	0	0	0	0	0	0	0	0	0	0	0	0	0	0	0	0	0	0	0	0	0	0	0	0	0	0	0	0	0	0	0	0	0	0	0	0	0	0	0	1	0	0	0	0	0	0	0	0	0	0	0	0	0	0	0	0	0	0
CiMULE3	chr5A:31273875-31273885	0	0	0	0	0	0	0	0	0	0	0	0	0	0	0	0	0	0	0	0	0	0	0	0	0	0	1	0	0	0	0	0	0	0	0	0	0	0	0	0	0	0	0	0	0	0	0	0	0	0	0	0	0	0	0	0	0	0	0	0	0	0	0	0	0	0	0	0	0	0	0	0	0	0	0	0	0	0	0	0	0	0	0	0	0	0	0	0	0	0	0	0	0	0	0	0	0	0	0	0	0	0	0	0	0	0	0	0	0	0	0	0	0	0	0	0	0	0	0	0	0	0	0	0	0	0	0
CiMULE3	chr5A:30542601-30542611	0	0	0	0	0	0	0	0	0	0	0	0	0	0	0	0	0	0	0	0	0	0	0	0	0	0	0	0	0	0	0	0	1	0	0	0	0	0	0	0	0	0	0	0	0	0	0	0	0	0	0	0	0	0	0	0	0	0	0	0	0	0	0	0	0	0	0	0	0	0	0	0	0	0	0	0	0	0	0	0	0	0	0	0	0	0	0	0	0	0	0	0	0	0	0	0	0	0	0	0	0	0	0	0	0	0	0	0	0	0	0	0	0	0	0	0	0	0	0	0	0	0	0	0	0	0	0
CiMULE3	chr5A:30254343-30254352	0	0	0	0	0	0	0	0	0	0	0	0	0	0	0	0	0	0	0	0	0	0	1	1	0	0	0	0	0	0	0	1	0	0	0	0	0	0	0	0	0	0	0	0	0	0	0	0	0	0	0	0	0	0	0	0	0	0	0	0	0	0	0	0	0	0	0	0	0	0	0	0	0	0	0	0	0	0	0	0	0	0	0	0	0	0	0	0	0	0	0	0	0	0	0	0	0	0	0	0	0	0	0	0	0	0	0	0	0	0	0	0	0	0	0	0	0	0	0	0	0	0	0	0	0	0	0
CiMULE3	chr5A:30038160-30038170	0	0	0	0	0	0	0	0	0	0	0	0	0	0	0	0	0	0	0	0	0	0	1	1	0	0	0	0	0	0	0	1	0	0	0	0	0	0	0	0	0	0	0	0	0	0	0	0	0	0	0	0	0	0	0	0	0	0	0	0	0	0	0	0	0	0	0	0	0	0	0	0	0	0	0	0	0	0	0	0	0	0	0	0	0	0	0	0	0	0	0	0	0	0	0	0	0	0	0	0	0	0	0	0	0	0	0	0	0	0	0	0	0	0	0	0	0	0	0	0	0	0	0	0	0	0	0
CiMULE3	chr5A:29082460-29082461	0	0	0	0	0	0	0	0	0	0	0	0	0	0	0	0	0	0	0	0	0	0	0	0	0	0	0	0	0	0	0	0	0	0	0	0	0	0	0	0	0	0	0	0	0	0	0	0	0	0	0	0	0	0	0	0	0	0	0	0	0	0	0	0	0	0	0	0	0	0	0	0	0	0	0	0	0	0	0	0	0	0	0	0	0	0	0	0	0	0	0	0	0	0	0	0	0	0	0	0	0	0	0	0	0	0	0	0	0	0	0	0	0	0	0	0	0	1	0	0	0	0	0	0	0	0	0
CiMULE3	chr5A:28970147-28970156	0	0	0	0	0	0	0	0	0	0	0	0	0	0	0	0	0	0	0	0	1	1	1	1	1	0	0	1	0	1	1	1	0	0	0	0	0	0	0	0	0	0	0	0	0	0	0	0	0	0	0	0	0	0	0	0	0	0	0	0	0	0	0	0	0	0	0	0	0	0	0	0	0	0	0	0	0	0	0	0	0	0	0	0	0	0	0	0	0	0	0	0	0	0	0	0	0	0	0	0	0	0	0	0	0	0	0	0	0	0	0	0	0	0	0	0	0	0	0	0	0	0	0	0	0	0	0
CiMULE3	chr5A:27271085-27271129	0	0	0	0	0	0	0	0	0	0	0	0	0	0	0	0	0	0	0	0	1	0	0	0	1	0	0	1	0	0	0	0	0	0	0	0	0	0	0	0	0	0	0	0	0	0	0	0	0	0	0	0	0	0	0	0	0	0	0	0	0	0	0	0	0	0	0	0	0	0	0	0	0	0	0	0	0	0	0	0	0	0	0	0	0	0	0	0	0	0	0	0	0	0	0	0	0	0	0	0	0	0	0	0	0	0	0	0	0	0	0	0	0	0	0	0	0	0	0	0	0	0	0	0	0	0	0
CiMULE3	chr5A:25470480-25470489	0	0	0	0	0	0	0	0	0	0	0	0	0	0	0	0	0	0	0	0	0	0	0	0	0	0	0	0	0	0	0	0	1	0	0	0	0	0	0	0	0	0	0	0	0	0	0	0	0	0	0	0	0	0	0	0	0	0	0	0	0	0	0	0	0	0	0	0	0	0	0	0	0	0	0	0	0	0	0	0	0	0	0	0	0	0	0	0	0	0	0	0	0	0	0	0	0	0	0	0	0	0	0	0	0	0	0	0	0	0	0	0	0	0	0	0	0	0	0	0	0	0	0	0	0	0	0
CiMULE3	chr5A:24512952-24512953	0	0	0	0	0	0	0	0	0	0	0	0	0	0	0	0	0	0	0	0	0	0	0	0	0	0	0	0	0	1	0	0	0	0	0	0	0	0	0	0	0	0	0	0	0	0	0	0	0	0	0	0	0	0	0	0	0	0	0	0	0	0	0	0	0	0	0	0	0	0	0	0	0	0	0	0	0	0	0	0	0	0	0	0	0	0	0	0	0	0	0	0	0	0	0	0	0	0	0	0	0	0	0	0	0	0	0	0	0	0	0	0	0	0	0	0	0	0	0	0	0	0	0	0	0	0	0
CiMULE3	chr5A:22277995-22278004	0	0	0	0	0	0	0	0	0	0	0	0	0	0	0	0	0	0	0	0	1	1	1	1	1	0	0	1	0	1	1	1	0	0	0	0	0	0	0	0	0	0	0	0	0	0	0	0	0	0	0	0	0	0	0	0	0	0	0	0	0	0	0	0	0	0	0	0	0	0	0	0	0	0	0	0	0	0	0	0	0	0	0	0	0	0	0	0	0	0	0	0	0	0	0	0	0	0	0	0	0	0	0	0	0	0	0	0	0	0	0	0	0	0	0	0	0	0	0	0	0	0	0	0	0	0	0
CiMULE3	chr5A:16135431-16135440	0	0	0	0	0	0	0	0	0	0	0	0	0	0	0	0	0	0	0	1	0	0	0	0	0	0	0	0	0	0	0	0	0	0	0	0	0	0	0	0	0	0	0	0	0	0	0	0	0	0	0	0	0	0	0	0	0	0	0	0	0	0	0	0	0	0	0	0	0	0	0	0	0	0	0	0	0	0	0	0	0	0	0	0	0	0	0	0	0	0	0	0	0	0	0	0	0	0	0	0	0	0	0	0	0	0	0	0	0	0	0	0	0	0	0	0	0	0	0	0	0	0	0	0	0	0	0
CiMULE3	chr5A:14391984-14391993	0	0	0	0	0	0	0	0	0	0	0	0	0	0	0	0	0	0	0	0	0	0	0	0	0	0	0	0	0	0	0	0	0	0	0	0	0	0	0	0	0	0	0	0	0	0	0	0	0	0	0	0	0	0	0	0	0	0	0	0	0	0	0	0	0	0	0	0	0	0	0	0	0	0	0	0	0	0	0	0	0	0	0	0	0	0	0	0	0	0	0	0	0	0	0	0	0	0	0	0	0	0	0	0	0	0	0	0	0	0	0	0	0	0	0	0	0	0	0	0	0	0	0	0	0	1	0
CiMULE3	chr5A:10421188-10421198	0	0	0	0	0	0	0	0	0	0	0	0	0	0	0	0	0	0	0	0	1	1	1	1	1	0	0	1	0	1	1	1	0	0	0	0	0	0	0	0	0	0	0	0	0	0	0	0	0	0	0	0	0	0	0	0	0	0	0	0	0	0	0	0	0	0	0	0	0	0	0	0	0	0	0	0	0	0	0	0	0	0	0	0	0	0	0	0	0	0	0	0	0	0	0	0	0	0	0	0	0	0	0	0	0	0	0	0	0	0	0	0	0	0	0	0	0	0	0	0	0	0	0	0	0	0	0
CiMULE3	chr2B:9684113-9684197	0	0	0	0	0	0	0	0	0	0	0	0	0	0	0	0	0	0	0	0	0	0	0	0	0	0	0	0	0	0	0	0	1	0	0	0	0	0	0	0	0	0	0	0	0	0	0	0	0	0	0	0	0	0	0	0	0	0	0	0	0	0	0	0	0	0	0	0	0	0	0	0	0	0	0	0	0	0	0	0	0	0	0	0	0	0	0	0	0	0	0	0	0	0	0	0	0	0	0	0	0	0	0	0	0	0	0	0	0	0	0	0	0	0	0	0	0	0	0	0	0	0	0	0	0	0	0
CiMULE3	chr2B:8242615-8242616	0	0	0	0	0	0	0	0	0	0	0	0	0	0	0	0	0	0	0	0	0	0	0	0	0	0	0	0	0	1	0	0	0	0	0	0	0	0	0	0	0	0	0	0	0	0	0	0	0	0	0	0	0	0	0	0	0	0	0	0	0	0	0	0	0	0	0	0	0	0	0	0	0	0	0	0	0	0	0	0	0	0	0	0	0	0	0	0	0	0	0	0	0	0	0	0	0	0	0	0	0	0	0	0	0	0	0	0	0	0	0	0	0	0	0	0	0	0	0	0	0	0	0	0	0	0	0
CiMULE3	chr2B:32177429-32177438	0	0	0	0	0	0	0	0	0	0	0	0	0	0	0	0	0	0	0	0	1	1	1	1	1	0	0	1	0	1	1	1	0	0	0	0	0	0	0	0	0	0	0	0	0	0	0	0	0	0	0	0	0	0	0	0	0	0	0	0	0	0	0	0	0	0	0	0	0	0	0	0	0	0	0	0	0	0	0	0	0	0	0	0	0	0	0	0	0	0	0	0	0	0	0	0	0	0	0	0	0	0	0	0	0	0	0	0	0	0	0	0	0	0	0	0	0	0	0	0	0	0	0	0	0	0	0
CiMULE3	chr2B:29992123-29992132	0	0	0	0	0	0	0	0	0	0	0	0	0	0	0	0	0	0	0	0	1	1	1	1	1	0	0	1	0	1	1	1	0	0	0	0	0	0	0	0	0	0	0	0	0	0	0	0	0	0	0	0	0	0	0	0	0	0	0	0	0	0	0	0	0	0	0	0	0	0	0	0	0	1	0	0	0	0	0	0	0	0	0	0	0	0	0	0	0	0	0	0	0	0	0	0	0	0	0	0	0	0	0	0	0	0	0	0	0	0	0	0	0	0	0	0	0	0	0	0	0	0	0	0	0	0	0
CiMULE3	chr2B:27891875-27891884	0	0	0	0	0	0	0	0	0	0	0	0	0	0	0	0	0	0	0	0	0	0	0	0	0	0	0	0	0	1	0	0	0	0	0	0	0	0	0	0	0	0	0	0	0	0	0	0	0	0	0	0	0	0	0	0	0	0	0	0	0	0	0	0	0	0	0	0	0	0	0	0	0	0	0	0	0	0	0	0	0	0	0	0	0	0	0	0	0	0	0	0	0	0	0	0	0	0	0	0	0	0	0	0	0	0	0	0	0	0	0	0	0	0	0	0	0	0	0	0	0	0	0	0	0	0	0
CiMULE3	chr2B:27356897-27356906	0	0	0	0	0	0	0	0	0	0	0	0	0	0	0	0	0	0	1	0	0	0	0	0	0	0	0	0	0	0	0	0	0	0	0	0	0	0	0	0	0	0	0	0	0	0	0	0	0	0	0	0	0	0	0	0	0	0	0	0	0	0	0	0	0	0	0	0	0	0	0	0	0	0	0	0	0	0	0	0	0	0	0	0	0	0	0	0	0	0	0	0	0	0	0	0	0	0	0	0	0	0	0	0	0	0	0	0	0	0	0	0	0	0	0	0	0	0	0	0	0	0	0	0	0	0	0
CiMULE3	chr2B:26095688-26096132	0	0	0	0	0	0	0	0	0	0	0	0	0	0	0	0	0	0	0	0	0	0	0	0	0	0	0	0	0	0	0	0	0	0	0	0	0	0	0	0	0	0	0	0	0	0	0	0	0	0	0	0	0	0	0	0	0	0	0	0	0	0	0	0	0	0	0	0	0	0	0	0	0	0	0	0	0	0	0	0	0	0	0	0	0	0	0	0	0	0	0	0	0	0	0	0	0	0	0	0	0	0	0	0	0	0	0	0	0	0	0	0	1	0	0	0	0	0	0	0	0	0	0	0	0	0	0
CiMULE3	chr2B:24459067-24459077	0	0	0	0	0	0	0	0	0	0	0	0	0	0	0	0	0	0	0	1	0	0	0	0	0	0	0	0	0	0	0	0	0	0	0	0	0	0	0	0	0	0	0	0	0	0	0	0	0	0	0	0	0	0	0	0	0	0	0	0	0	0	0	0	0	0	0	0	0	0	0	0	0	0	0	0	0	0	0	0	0	0	0	0	0	0	0	0	0	0	0	0	0	0	0	0	0	0	0	0	0	0	0	0	0	0	0	0	0	0	0	0	0	0	0	0	0	0	0	0	0	0	0	0	0	0	0
CiMULE3	chr2B:23784343-23784344	0	0	0	0	0	0	0	0	0	0	0	0	0	0	0	0	0	0	0	0	0	0	0	0	0	1	0	0	0	0	0	0	0	0	0	0	0	0	0	0	0	0	0	0	0	0	0	0	0	0	0	0	0	0	0	0	0	0	0	0	0	0	0	0	0	0	0	0	0	0	0	0	0	0	0	0	0	0	0	0	0	0	0	0	0	0	0	0	0	0	0	0	0	0	0	0	0	0	0	0	0	0	0	0	0	0	0	0	0	0	0	0	0	0	0	0	0	0	0	0	0	0	0	0	0	0	0
CiMULE3	chr2B:23335456-23335466	0	0	0	0	0	0	0	0	0	0	0	0	0	0	0	0	0	0	0	0	0	0	0	0	0	0	0	0	0	0	1	0	0	0	0	0	0	0	0	0	0	0	0	0	0	0	0	0	0	0	0	0	0	0	0	0	0	0	0	0	0	0	0	0	0	0	0	0	0	0	0	0	0	0	0	0	0	0	0	0	0	0	0	0	0	0	0	0	0	0	0	0	0	0	0	0	0	0	0	0	0	0	0	0	0	0	0	0	0	0	0	0	0	0	0	0	0	0	0	0	0	0	0	0	0	0	0
CiMULE3	chr2B:21299002-21299003	0	0	0	0	0	0	0	0	0	0	0	0	0	0	0	0	0	0	0	0	0	0	0	0	0	0	0	0	1	0	0	0	0	0	0	0	0	0	0	0	0	0	0	0	0	0	0	0	0	0	0	0	0	0	0	0	0	0	0	0	0	0	0	0	0	0	0	0	0	0	0	0	0	0	0	0	0	0	0	0	0	0	0	0	0	0	0	0	0	0	0	0	0	0	0	0	0	0	0	0	0	0	0	0	0	0	0	0	0	0	0	0	0	0	0	0	0	0	0	0	0	0	0	0	0	0	0
CiMULE3	chr2B:21228121-21228130	0	0	0	0	0	0	0	0	0	0	0	0	0	0	0	0	0	0	0	0	0	0	0	0	0	0	0	0	0	1	0	0	0	0	0	0	0	0	0	0	0	0	0	0	0	0	0	0	0	0	0	0	0	0	0	0	0	0	0	0	0	0	0	0	0	0	0	0	0	0	0	0	0	0	0	0	0	0	0	0	0	0	0	0	0	0	0	0	0	0	0	0	0	0	0	0	0	0	0	0	0	0	0	0	0	0	0	0	0	0	0	0	0	0	0	0	0	0	0	0	0	0	0	0	0	0	0
CiMULE3	chr2B:21111067-21111077	0	0	0	0	0	0	0	0	0	0	0	0	0	0	0	0	0	0	0	0	0	0	0	0	1	0	0	0	0	0	0	0	0	0	0	0	0	0	0	0	0	0	0	0	0	0	0	0	0	0	0	0	0	0	0	0	0	0	0	0	0	0	0	0	0	0	0	0	0	0	0	0	0	0	0	0	0	0	0	0	0	0	0	0	0	0	0	0	0	0	0	0	0	0	0	0	0	0	0	0	0	0	0	0	0	0	0	0	0	0	0	0	0	0	0	0	0	0	0	0	0	0	0	0	0	0	0
CiMULE3	chr2B:17931703-17932148	0	0	0	0	0	0	0	0	0	0	0	0	0	0	0	0	0	0	0	0	0	0	0	0	0	0	0	0	0	0	0	0	0	0	0	0	0	0	0	0	0	0	0	0	0	0	0	0	0	0	0	0	0	0	0	0	0	0	0	0	0	0	0	0	0	0	0	0	0	0	0	0	0	0	0	0	0	0	0	0	0	0	0	0	0	0	0	0	0	0	0	0	0	0	0	0	0	0	0	0	0	0	0	0	0	0	0	0	0	0	0	0	1	0	0	0	0	0	0	0	0	0	0	0	0	0	0
CiMULE3	chr2B:16186989-16186999	0	0	0	0	0	0	0	0	0	0	0	0	0	0	0	0	0	0	0	0	0	0	0	0	0	0	0	0	0	0	0	0	0	0	0	0	0	0	0	0	0	0	0	0	0	0	0	0	0	0	0	0	0	0	0	0	0	0	0	0	0	0	0	0	0	0	0	0	0	0	0	0	0	0	0	0	0	0	0	0	0	0	0	0	0	0	0	0	0	0	0	0	0	0	0	0	0	0	0	0	0	0	0	0	0	0	0	0	0	0	0	0	0	0	0	0	0	1	0	0	0	0	0	0	0	0	0
CiMULE3	chr2B:10602637-10602647	0	0	0	0	0	0	0	0	0	0	0	0	0	0	0	0	0	0	0	0	0	0	0	0	1	0	0	0	0	0	0	0	0	0	0	0	0	0	0	0	0	0	0	0	0	0	0	0	0	0	0	0	0	0	0	0	0	0	0	0	0	0	0	0	0	0	0	0	0	0	0	0	0	0	0	0	0	0	0	0	0	0	0	0	0	0	0	0	0	0	0	0	0	0	0	0	0	0	0	0	0	0	0	0	0	0	0	0	0	0	0	0	0	0	0	0	0	0	0	0	0	0	0	0	0	0	0
CiMULE3	chr2A:9761179-9761188	0	0	0	0	0	0	0	0	0	0	0	0	0	0	0	0	0	0	0	0	0	0	0	0	0	0	0	0	0	0	0	0	0	0	0	0	0	0	0	0	0	0	0	0	0	0	0	0	0	0	0	0	0	0	0	0	0	0	0	0	0	0	0	0	0	0	0	0	0	0	0	0	0	0	0	0	0	0	0	0	0	0	0	0	0	0	0	0	0	0	0	0	0	0	0	0	0	0	0	0	0	0	0	0	0	0	0	0	0	0	0	0	0	0	0	0	0	0	1	0	0	0	0	0	0	0	0
CiMULE3	chr2A:9571188-9571199	0	0	0	0	0	0	0	0	0	0	0	0	0	0	0	0	0	0	0	0	1	1	1	1	1	0	0	1	0	1	1	1	0	0	0	0	0	0	0	0	0	0	0	0	0	0	0	0	0	0	0	0	0	0	0	0	0	0	0	0	0	0	0	0	0	0	0	0	0	0	0	0	0	0	0	0	0	0	0	0	0	0	0	0	0	0	0	0	0	0	0	0	0	0	0	0	0	0	0	0	0	0	0	0	0	0	0	0	0	0	0	0	0	0	0	0	0	0	0	0	0	0	0	0	0	0	0
CiMULE3	chr2A:9160005-9160014	0	0	0	0	0	0	0	0	0	0	0	0	0	0	0	0	0	0	0	0	0	0	0	0	0	0	0	0	0	0	1	0	0	0	0	0	0	0	0	0	0	0	0	0	0	0	0	0	0	0	0	0	0	0	0	0	0	0	0	0	0	0	0	0	0	0	0	0	0	0	0	0	0	0	0	0	0	0	0	0	0	0	0	0	0	0	0	0	0	0	0	0	0	0	0	0	0	0	0	0	0	0	0	0	0	0	0	0	0	0	0	0	0	0	0	0	0	0	0	0	0	0	0	0	0	0	0
CiMULE3	chr2A:8072166-8072176	0	0	0	0	0	0	0	0	0	0	0	0	0	0	0	0	0	0	0	0	0	0	0	0	0	0	0	0	0	0	1	0	0	0	0	0	0	0	0	0	0	0	0	0	0	0	0	0	0	0	0	0	0	0	0	0	0	0	0	0	0	0	0	0	0	0	0	0	0	0	0	0	0	0	0	0	0	0	0	0	0	0	0	0	0	0	0	0	0	0	0	0	0	0	0	0	0	0	0	0	0	0	0	0	0	0	0	0	0	0	0	0	0	0	0	0	0	0	0	0	0	0	0	0	0	0	0
CiMULE3	chr2A:8055087-8055096	0	0	0	0	0	0	0	0	0	0	0	0	0	0	0	0	0	0	0	0	0	0	0	0	0	0	0	0	0	0	0	0	1	0	0	0	0	0	0	0	0	0	0	0	0	0	0	0	0	0	0	0	0	0	0	0	0	0	0	0	0	0	0	0	0	0	0	0	0	0	0	0	0	0	0	0	0	0	0	0	0	0	0	0	0	0	0	0	0	0	0	0	0	0	0	0	0	0	0	0	0	0	0	0	0	0	0	0	0	0	0	0	0	0	0	0	0	0	0	0	0	0	0	0	0	0	0
CiMULE3	chr2A:5976846-5976847	0	0	0	0	0	0	0	0	0	0	0	0	0	0	0	0	0	0	0	0	1	1	1	1	1	0	0	1	0	0	1	0	0	0	0	0	0	0	0	0	0	0	0	0	0	0	0	0	0	0	0	0	0	0	0	0	0	0	0	0	0	0	0	0	0	0	0	0	0	0	0	0	0	0	0	0	0	0	0	0	0	0	0	0	0	0	0	0	0	0	0	0	0	0	0	0	0	0	0	0	0	0	0	0	0	0	0	0	0	0	0	0	0	0	0	0	0	0	0	0	0	0	0	0	0	0	0
CiMULE3	chr2A:4818128-4818139	0	0	0	0	0	0	0	0	0	0	0	0	0	0	0	0	0	0	0	0	0	0	0	0	1	0	0	0	0	0	0	0	0	0	0	0	0	0	0	0	0	0	0	0	0	0	0	0	0	0	0	0	0	0	0	0	0	0	0	0	0	0	0	0	0	0	0	0	0	0	0	0	0	0	0	0	0	0	0	0	0	0	0	0	0	0	0	0	0	0	0	0	0	0	0	0	0	0	0	0	0	0	0	0	0	0	0	0	0	0	0	0	0	0	0	0	0	0	0	0	0	0	0	0	0	0	0
CiMULE3	chr2A:4785326-4785335	0	0	0	0	0	0	0	0	0	0	0	0	0	0	0	0	0	0	0	0	0	0	0	0	0	0	0	0	0	0	1	0	0	0	0	0	0	0	0	0	0	0	0	0	0	0	0	0	0	0	0	0	0	0	0	0	0	0	0	0	0	0	0	0	0	0	0	0	0	0	0	0	0	0	0	0	0	0	0	0	0	0	0	0	0	0	0	0	0	0	0	0	0	0	0	0	0	0	0	0	0	0	0	0	0	0	0	0	0	0	0	0	0	0	0	0	0	0	0	0	0	0	0	0	0	0	0
CiMULE3	chr2A:32709968-32709977	0	0	0	0	0	0	0	0	0	0	0	0	0	0	0	0	0	0	0	0	0	0	0	0	0	0	0	0	0	0	0	0	1	0	0	0	0	0	0	0	0	0	0	0	0	0	0	0	0	0	0	0	0	0	0	0	0	0	0	0	0	0	0	0	0	0	0	0	0	0	0	0	0	0	0	0	0	0	0	0	0	0	0	0	0	0	0	0	0	0	0	0	0	0	0	0	0	0	0	0	0	0	0	0	0	0	0	0	0	0	0	0	0	0	0	0	0	0	0	0	0	0	0	0	0	0	0
CiMULE3	chr2A:31942778-31942788	0	0	0	0	0	0	0	0	0	0	0	0	0	0	0	0	0	0	0	1	1	1	1	1	1	1	1	1	1	1	1	1	0	0	0	0	0	0	0	0	0	0	0	0	0	0	0	0	0	0	0	0	0	0	0	0	0	0	0	0	0	0	0	0	0	0	0	0	0	0	0	0	0	0	0	0	0	0	0	0	0	0	0	0	0	0	0	0	0	0	0	0	0	0	0	0	0	0	0	0	0	0	0	0	0	0	0	0	0	0	0	0	0	0	0	0	0	0	0	0	0	0	0	0	0	0	0
CiMULE3	chr2A:31661257-31661267	0	0	0	0	0	0	0	0	0	0	0	0	0	0	0	0	0	0	0	1	0	0	0	0	0	0	0	0	0	0	0	0	0	0	0	0	0	0	0	0	0	0	0	0	0	0	0	0	0	0	0	0	0	0	0	0	0	0	0	0	0	0	0	0	0	0	0	0	0	0	0	0	0	0	0	0	0	0	0	0	0	0	0	0	0	0	0	0	0	0	0	0	0	0	0	0	0	0	0	0	0	0	0	0	0	0	0	0	0	0	0	0	0	0	0	0	0	0	0	0	0	0	0	0	0	0	0
CiMULE3	chr2A:30170471-30170538	0	0	0	0	0	0	0	0	0	0	0	0	0	0	0	0	0	0	0	0	0	0	0	0	0	0	0	1	0	0	0	0	0	0	0	0	0	0	0	0	0	0	0	0	0	0	0	0	0	0	0	0	0	0	0	0	0	0	0	0	0	0	0	0	0	0	0	0	0	0	0	0	0	0	0	0	0	0	0	0	0	0	0	0	0	0	0	0	0	0	0	0	0	0	0	0	0	0	0	0	0	0	0	0	0	0	0	0	0	0	0	0	0	0	0	0	0	0	0	0	0	0	0	0	0	0	0
CiMULE3	chr2A:30058291-30058301	0	0	0	0	0	0	0	0	0	0	0	0	0	0	0	0	0	0	0	0	0	0	0	0	0	0	0	0	0	0	0	0	0	0	0	0	0	0	0	0	0	0	0	0	0	0	0	0	0	0	0	0	0	0	0	0	0	0	0	0	0	0	0	0	0	0	0	0	0	0	0	0	0	0	0	0	0	0	0	0	0	0	0	0	0	0	0	0	0	0	0	0	0	0	0	0	0	0	0	0	0	0	0	0	0	0	0	0	0	0	0	0	0	0	0	0	0	1	0	0	0	0	0	0	0	0	0
CiMULE3	chr2A:2994873-2994882	0	0	0	0	0	0	0	0	0	0	0	0	0	0	0	0	0	0	0	0	0	0	0	0	0	0	0	0	0	0	0	0	0	0	0	0	0	0	0	0	0	0	0	0	0	0	0	0	0	0	0	0	0	0	0	0	0	0	0	0	0	0	0	0	0	0	0	0	0	0	0	0	0	0	0	0	0	0	0	0	0	0	0	0	0	0	0	0	0	0	0	0	0	0	0	0	0	0	0	0	0	0	0	0	0	0	0	0	0	0	0	0	0	0	0	0	0	0	0	0	0	0	0	1	0	0	0
CiMULE3	chr2A:29838926-29838927	0	0	0	0	0	0	0	0	0	0	0	0	0	0	0	0	0	0	0	0	0	0	0	1	0	0	0	0	0	0	0	0	0	0	0	0	0	0	0	0	0	0	0	0	0	0	0	0	0	0	0	0	0	0	0	0	0	0	0	0	0	0	0	0	0	0	0	0	0	0	0	0	0	0	0	0	0	0	0	0	0	0	0	0	0	0	0	0	0	0	0	0	0	0	0	0	0	0	0	0	0	0	0	0	0	0	0	0	0	0	0	0	0	0	0	0	0	0	0	0	0	0	0	0	0	0	0
CiMULE3	chr2A:29496407-29496516	0	0	0	0	0	0	0	0	0	0	0	0	0	0	0	0	0	0	0	0	1	1	1	1	1	0	0	1	0	1	1	1	0	0	0	0	0	0	0	0	0	0	0	0	0	0	0	0	0	0	0	0	0	0	0	0	0	0	0	0	0	0	0	0	0	0	0	0	0	0	0	0	0	0	0	0	0	0	0	0	0	0	0	0	0	0	0	0	0	0	0	0	0	0	0	0	0	0	0	0	0	0	0	0	0	0	0	0	0	0	0	0	0	0	0	0	0	0	0	0	0	0	0	0	0	0	0
CiMULE3	chr2A:29093709-29093710	0	0	0	0	0	0	0	0	0	0	0	0	0	0	0	0	0	0	0	0	0	0	0	0	0	0	0	0	0	0	1	0	0	0	0	0	0	0	0	0	0	0	0	0	0	0	0	0	0	0	0	0	0	0	0	0	0	0	0	0	0	0	0	0	0	0	0	0	0	0	0	0	0	0	0	0	0	0	0	0	0	0	0	0	0	0	0	0	0	0	0	0	0	0	0	0	0	0	0	0	0	0	0	0	0	0	0	0	0	0	0	0	0	0	0	0	0	0	0	0	0	0	0	0	0	0	0
CiMULE3	chr2A:28829466-28829476	0	0	0	0	0	0	0	0	0	0	0	0	0	0	0	0	0	0	1	0	0	0	0	0	0	0	0	0	0	0	0	0	0	0	0	0	0	0	0	0	0	0	0	0	0	0	0	0	0	0	0	0	0	0	0	0	0	0	0	0	0	0	0	0	0	0	0	0	0	0	0	0	0	0	0	0	0	0	0	0	0	0	0	0	0	0	0	0	0	0	0	0	0	0	0	0	0	0	0	0	0	0	0	0	0	0	0	0	0	0	0	0	0	0	0	0	0	0	0	0	0	0	0	0	0	0	0
CiMULE3	chr2A:28361551-28361552	0	0	0	0	0	0	0	0	0	0	0	0	0	0	0	0	0	0	0	0	0	0	0	0	0	0	1	0	0	0	0	0	0	0	0	0	0	0	0	0	0	0	0	0	0	0	0	0	0	0	0	0	0	0	0	0	0	0	0	0	0	0	0	0	0	0	0	0	0	0	0	0	0	0	0	0	0	0	0	0	0	0	0	0	0	0	0	0	0	0	0	0	0	0	0	0	0	0	0	0	0	0	0	0	0	0	0	0	0	0	0	0	0	0	0	0	0	0	0	0	0	0	0	0	0	0	0
CiMULE3	chr2A:27974829-27974839	0	0	0	0	0	0	0	0	0	0	0	0	0	0	0	0	0	0	0	0	0	0	1	1	0	0	0	0	0	0	0	1	0	0	0	0	0	0	0	0	0	0	0	0	0	0	0	0	0	0	0	0	0	0	0	0	0	0	0	0	0	0	0	0	0	0	0	0	0	0	0	0	0	0	0	0	0	0	0	0	0	0	0	0	0	0	0	0	0	0	0	0	0	0	0	0	0	0	0	0	0	0	0	0	0	0	0	0	0	0	0	0	0	0	0	0	0	0	0	0	0	0	0	0	0	0	0
CiMULE3	chr2A:27339387-27339467	0	0	0	0	0	0	0	0	0	0	0	0	0	0	0	0	0	0	0	0	0	0	1	0	0	0	0	0	0	0	0	1	0	0	0	0	0	0	0	0	0	0	0	0	0	0	0	0	0	0	0	0	0	0	0	0	0	0	0	0	0	0	0	0	0	0	0	0	0	0	0	0	0	0	0	0	0	0	0	0	0	0	0	0	0	0	0	0	0	0	0	0	0	0	0	0	0	0	0	0	0	0	0	0	0	0	0	0	0	0	0	0	0	0	0	0	0	0	0	0	0	0	0	0	0	0	0
CiMULE3	chr2A:27220276-27220357	0	0	0	0	0	0	0	0	0	0	0	0	0	0	0	0	0	0	0	0	0	1	0	0	0	0	0	0	0	0	0	0	0	0	0	0	0	0	0	0	0	0	0	0	0	0	0	0	0	0	0	0	0	0	0	0	0	0	0	0	0	0	0	0	0	0	0	0	0	0	0	0	0	0	0	0	0	0	0	0	0	0	0	0	0	0	0	0	0	0	0	0	0	0	0	0	0	0	0	0	0	0	0	0	0	0	0	0	0	0	0	0	0	0	0	0	0	0	0	0	0	0	0	0	0	0	0
CiMULE3	chr2A:2720081-2720091	0	0	0	0	0	0	0	0	0	0	0	0	0	0	0	0	0	0	0	0	0	0	0	0	0	0	0	0	0	0	0	0	0	0	0	0	0	0	0	0	0	0	0	0	0	0	0	0	0	0	0	0	0	0	0	0	0	0	0	0	0	0	0	0	0	0	0	0	0	0	0	0	0	0	0	0	0	0	0	0	0	0	0	0	0	0	0	0	0	0	0	0	0	0	0	0	0	0	0	0	0	0	0	0	0	0	0	0	0	1	0	0	0	0	0	0	0	0	0	0	0	0	0	0	0	0	0
CiMULE3	chr2A:27018820-27018829	0	0	0	0	0	0	0	0	0	0	0	0	0	0	0	0	0	0	0	0	0	1	0	0	0	0	0	0	0	0	0	0	0	0	0	0	0	0	0	0	0	0	0	0	0	0	0	0	0	0	0	0	0	0	0	0	0	0	0	0	0	0	0	0	0	0	0	0	0	0	0	0	0	0	0	0	0	0	0	0	0	0	0	0	0	0	0	0	0	0	0	0	0	0	0	0	0	0	0	0	0	0	0	0	0	0	0	0	0	0	0	0	0	0	0	0	0	0	0	0	0	0	0	0	0	0	0
CiMULE3	chr2A:26720650-26720660	0	0	0	0	0	0	0	0	0	0	0	0	0	0	0	0	0	0	0	0	0	0	0	0	0	1	0	0	0	0	0	0	0	0	0	0	0	0	0	0	0	0	0	0	0	0	0	0	0	0	0	0	0	0	0	0	0	0	0	0	0	0	0	0	0	0	0	0	0	0	0	0	0	0	0	0	0	0	0	0	0	0	0	0	0	0	0	0	0	0	0	0	0	0	0	0	0	0	0	0	0	0	0	0	0	0	0	0	0	0	0	0	0	0	0	0	0	0	0	0	0	0	0	0	0	0	0
CiMULE3	chr2A:26667507-26667517	0	0	0	0	0	0	0	0	0	0	0	0	0	0	0	0	0	0	0	0	0	0	0	0	0	0	0	0	0	0	0	0	1	0	0	0	0	0	0	0	0	0	0	0	0	0	0	0	0	0	0	0	0	0	0	0	0	0	0	0	0	0	0	0	0	0	0	0	0	0	0	0	0	0	0	0	0	0	0	0	0	0	0	0	0	0	0	0	0	0	0	0	0	0	0	0	0	0	0	0	0	0	0	0	0	0	0	0	0	0	0	0	0	0	0	0	0	0	0	0	0	0	0	0	0	0	0
CiMULE3	chr2A:25844333-25844357	0	0	0	0	0	0	0	0	0	0	0	0	0	0	0	0	0	0	0	0	1	1	1	1	1	0	0	1	0	1	1	1	0	0	0	0	0	0	0	0	0	0	0	0	0	0	0	0	0	0	0	0	0	0	0	0	0	0	0	0	0	0	0	0	0	0	0	0	0	0	0	0	0	0	0	0	0	0	0	0	0	0	0	0	0	0	0	0	0	0	0	0	0	0	0	0	0	0	0	0	0	0	0	0	0	0	0	0	0	0	0	0	0	0	0	0	0	0	0	0	0	0	0	0	0	0	0
CiMULE3	chr2A:25803007-25803017	0	0	0	0	0	0	0	0	0	0	0	0	0	0	0	0	0	0	0	0	0	0	0	0	0	0	0	0	0	0	0	0	1	0	0	0	0	0	0	0	0	0	0	0	0	0	0	0	0	0	0	0	0	0	0	0	0	0	0	0	0	0	0	0	0	0	0	0	0	0	0	0	0	0	0	0	0	0	0	0	0	0	0	0	0	0	0	0	0	0	0	0	0	0	0	0	0	0	0	0	0	0	0	0	0	0	0	0	0	0	0	0	0	0	0	0	0	0	0	0	0	0	0	0	0	0	0
CiMULE3	chr2A:25678595-25678604	0	0	0	0	0	0	0	0	0	0	0	0	0	0	0	0	0	0	0	0	0	0	0	0	0	0	1	0	0	0	0	0	0	0	0	0	0	0	0	0	0	0	0	0	0	0	0	0	0	0	0	0	0	0	0	0	0	0	0	0	0	0	0	0	0	0	0	0	0	0	0	0	0	0	0	0	0	0	0	0	0	0	0	0	0	0	0	0	0	0	0	0	0	0	0	0	0	0	0	0	0	0	0	0	0	0	0	0	0	0	0	0	0	0	0	0	0	0	0	0	0	0	0	0	0	0	0
CiMULE3	chr2A:2566301-2566311	0	0	0	0	0	0	0	0	0	0	0	0	0	0	0	0	0	0	0	0	1	1	1	1	1	0	0	1	0	1	1	1	0	0	0	0	0	0	0	0	0	0	0	0	0	0	0	0	0	0	0	0	0	0	0	0	0	0	0	0	0	0	0	0	0	0	0	0	0	0	0	0	0	0	0	0	0	0	0	0	0	0	0	0	0	0	0	0	0	0	0	0	0	0	0	0	0	0	0	0	0	0	0	0	0	0	0	0	0	0	0	0	0	0	0	0	0	0	0	0	0	0	0	0	0	0	0
CiMULE3	chr2A:25631409-25631418	0	0	0	0	0	0	0	0	0	0	0	0	0	0	0	0	0	0	0	1	0	0	0	0	0	0	0	0	0	0	0	0	0	0	0	0	0	0	0	0	0	0	0	0	0	0	0	0	0	0	0	0	0	0	0	0	0	0	0	0	0	0	0	0	0	0	0	0	0	0	0	0	0	0	0	0	0	0	0	0	0	0	0	0	0	0	0	0	0	0	0	0	0	0	0	0	0	0	0	0	0	0	0	0	0	0	0	0	0	0	0	0	0	0	0	0	0	0	0	0	0	0	0	0	0	0	0
CiMULE3	chr2A:25338039-25338123	0	0	0	0	0	0	0	0	0	0	0	0	0	0	0	0	0	0	0	0	1	1	1	1	1	0	0	1	0	1	1	1	0	0	0	0	0	0	0	0	0	0	0	0	0	0	0	0	0	0	0	0	0	0	0	0	0	0	0	0	0	0	0	0	0	0	0	0	0	0	0	0	0	0	0	0	0	0	0	0	0	0	0	0	0	0	0	0	0	0	0	0	0	0	0	0	0	0	0	0	0	0	0	0	0	0	0	0	0	0	0	0	0	0	0	0	0	0	0	0	0	0	0	0	0	0	0
CiMULE3	chr2A:24899350-24899359	0	0	0	0	0	0	0	0	0	0	0	0	0	0	0	0	0	0	0	0	0	0	0	0	0	0	0	0	0	0	1	0	0	0	0	0	0	0	0	0	0	0	0	0	0	0	0	0	0	0	0	0	0	0	0	0	0	0	0	0	0	0	0	0	0	0	0	0	0	0	0	0	0	0	0	0	0	0	0	0	0	0	0	0	0	0	0	0	0	0	0	0	0	0	0	0	0	0	0	0	0	0	0	0	0	0	0	0	0	0	0	0	0	0	0	0	0	0	0	0	0	0	0	0	0	0	0
CiMULE3	chr2A:24661361-24661371	0	0	0	0	0	0	0	0	0	0	0	0	0	0	0	0	0	0	0	0	1	1	1	1	1	0	0	1	0	1	1	1	0	0	0	0	0	0	0	0	0	0	0	0	0	0	0	0	0	0	0	0	0	0	0	0	0	0	0	0	0	0	0	0	0	0	0	0	0	0	0	0	0	0	0	0	0	0	0	0	0	0	0	0	0	0	0	0	0	0	0	0	0	0	0	0	0	0	0	0	0	0	0	0	0	0	0	0	0	0	0	0	0	0	0	0	0	0	0	0	0	0	0	0	0	0	0
CiMULE3	chr2A:23511506-23511515	0	0	0	0	0	0	0	0	0	0	0	0	0	0	0	0	0	0	0	0	0	0	0	0	0	0	0	0	0	0	0	0	0	0	0	0	0	0	0	0	0	0	0	0	0	0	0	0	0	0	0	0	0	0	0	0	0	0	0	0	0	0	0	0	0	0	0	0	0	0	0	0	0	0	0	0	0	0	0	0	0	0	0	0	0	0	0	0	0	0	0	0	0	0	0	0	0	0	0	0	0	0	0	0	0	0	0	0	0	0	0	0	0	0	0	0	0	0	0	0	0	0	0	0	0	1	0
CiMULE3	chr2A:23361970-23361980	0	0	0	0	0	0	0	0	0	0	0	0	0	0	0	0	0	0	0	1	1	1	1	1	1	1	1	1	1	1	1	1	0	0	0	0	0	0	0	0	0	0	0	0	0	0	0	0	0	0	0	0	0	0	0	0	0	0	0	0	0	0	0	0	0	0	0	0	0	0	0	0	0	0	0	0	0	0	0	0	0	0	0	0	0	0	0	0	0	0	0	0	0	0	0	0	0	0	0	0	0	0	0	0	0	0	0	0	0	0	0	0	0	0	0	0	0	0	0	0	0	0	0	0	0	0	0
CiMULE3	chr2A:22583861-22583871	0	0	0	0	0	0	0	0	0	0	0	0	0	0	0	0	0	0	0	0	1	0	0	0	1	0	0	1	0	0	0	0	0	0	0	0	0	0	0	0	0	0	0	0	0	0	0	0	0	0	0	0	0	0	0	0	0	0	0	0	0	0	0	0	0	0	0	0	0	0	0	0	0	0	0	0	0	0	0	0	0	0	0	0	0	0	0	0	0	0	0	0	0	0	0	0	0	0	0	0	0	0	0	0	0	0	0	0	0	0	0	0	0	0	0	0	0	0	0	0	0	0	0	0	0	0	0
CiMULE3	chr2A:2232973-2232983	0	0	0	0	0	0	0	0	0	0	0	0	0	0	0	0	0	0	0	0	0	0	0	0	0	0	1	0	0	0	0	0	0	0	0	0	0	0	0	0	0	0	0	0	0	0	0	0	0	0	0	0	0	0	0	0	0	0	0	0	0	0	0	0	0	0	0	0	0	0	0	0	0	0	0	0	0	0	0	0	0	0	0	0	0	0	0	0	0	0	0	0	0	0	0	0	0	0	0	0	0	0	0	0	0	0	0	0	0	0	0	0	0	0	0	0	0	0	0	0	0	0	0	0	0	0	0
CiMULE3	chr2A:20769372-20769373	0	0	0	0	0	0	0	0	0	0	0	0	0	0	0	0	0	0	0	0	0	0	0	0	1	0	0	0	0	0	0	0	0	0	0	0	0	0	0	0	0	0	0	0	0	0	0	0	0	0	0	0	0	0	0	0	0	0	0	0	0	0	0	0	0	0	0	0	0	0	0	0	0	0	0	0	0	0	0	0	0	0	0	0	0	0	0	0	0	0	0	0	0	0	0	0	0	0	0	0	0	0	0	0	0	0	0	0	0	0	0	0	0	0	0	0	0	0	0	0	0	0	0	0	0	0	0
CiMULE3	chr2A:2044449-2044458	0	0	0	0	0	0	0	0	0	0	0	0	0	0	0	0	0	0	0	0	0	0	0	0	0	1	0	0	0	0	0	0	0	0	0	0	0	0	0	0	0	0	0	0	0	0	0	0	0	0	0	0	0	0	0	0	0	0	0	0	0	0	0	0	0	0	0	0	0	0	0	0	0	0	0	0	0	0	0	0	0	0	0	0	0	0	0	0	0	0	0	0	0	0	0	0	0	0	0	0	0	0	0	0	0	0	0	0	0	0	0	0	0	0	0	0	0	0	0	0	0	0	0	0	0	0	0
CiMULE3	chr2A:19408883-19408894	0	0	0	0	0	0	0	0	0	0	0	0	0	0	0	0	0	0	0	0	0	0	0	0	0	0	0	0	0	0	0	0	1	0	0	0	0	0	0	0	0	0	0	0	0	0	0	0	0	0	0	0	0	0	0	0	0	0	0	0	0	0	0	0	0	0	0	0	0	0	0	0	0	0	0	0	0	0	0	0	0	0	0	0	0	0	0	0	0	0	0	0	0	0	0	0	0	0	0	0	0	0	0	0	0	0	0	0	0	0	0	0	0	0	0	0	0	0	0	0	0	0	0	0	0	0	0
CiMULE3	chr2A:19195084-19195085	0	0	0	0	0	0	0	0	0	0	0	0	0	0	0	0	0	0	0	0	0	0	0	0	0	0	0	0	0	0	0	0	0	0	0	0	0	0	0	0	0	0	0	0	0	0	0	0	0	0	0	0	0	0	0	0	0	0	0	0	0	0	0	0	0	0	0	0	0	0	0	0	0	0	0	0	0	0	0	0	0	0	0	0	0	0	0	0	0	0	0	0	0	0	0	0	0	0	0	0	0	0	0	0	0	0	0	0	0	0	0	0	0	0	0	0	0	0	0	0	0	0	0	0	0	1	0
CiMULE3	chr2A:18625416-18625426	0	0	0	0	0	0	0	0	0	0	0	0	0	0	0	0	0	0	0	0	0	0	0	0	0	1	1	0	1	0	0	0	0	0	0	0	0	0	0	0	0	0	0	0	0	0	0	0	0	0	0	0	0	0	0	0	0	0	0	0	0	0	0	0	0	0	0	0	0	0	0	0	0	0	0	0	0	0	0	0	0	0	0	0	0	0	0	0	0	0	0	0	0	0	0	0	0	0	0	0	0	0	0	0	0	0	0	0	0	0	0	0	0	0	0	0	0	0	0	0	0	0	0	0	0	0	0
CiMULE3	chr2A:1681693-1681702	0	0	0	0	0	0	0	0	0	0	0	0	0	0	0	0	0	0	0	0	0	0	0	0	0	0	0	0	1	0	0	0	0	0	0	0	0	0	0	0	0	0	0	0	0	0	0	0	0	0	0	0	0	0	0	0	0	0	0	0	0	0	0	0	0	0	0	0	0	0	0	0	0	0	0	0	0	0	0	0	0	0	0	0	0	0	0	0	0	0	0	0	0	0	0	0	0	0	0	0	0	0	0	0	0	0	0	0	0	0	0	0	0	0	0	0	0	0	0	0	0	0	0	0	0	0	0
CiMULE3	chr2A:14543637-14543646	0	0	0	0	0	0	0	0	0	0	0	0	0	0	0	0	0	0	0	0	0	0	0	0	0	1	0	0	0	0	0	0	0	0	0	0	0	0	0	0	0	0	0	0	0	0	0	0	0	0	0	0	0	0	0	0	0	0	0	0	0	0	0	0	0	0	0	0	0	0	0	0	0	0	0	0	0	0	0	0	0	0	0	0	0	0	0	0	0	0	0	0	0	0	0	0	0	0	0	0	0	0	0	0	0	0	0	0	0	0	0	0	0	0	0	0	0	0	0	0	0	0	0	0	0	0	0
CiMULE3	chr2A:10613596-10613608	0	0	0	0	0	0	0	0	0	0	0	0	0	0	0	0	0	0	0	0	0	0	0	0	0	0	0	0	0	0	0	0	1	0	0	0	0	0	0	0	0	0	0	0	0	0	0	0	0	0	0	0	0	0	0	0	0	0	0	0	0	0	0	0	0	0	0	0	0	0	0	0	0	0	0	0	0	0	0	0	0	0	0	0	0	0	0	0	0	0	0	0	0	0	0	0	0	0	0	0	0	0	0	0	0	0	0	0	0	0	0	0	0	0	0	0	0	0	0	0	0	0	0	0	0	0	0
CiMULE3	chr2A:10254478-10254562	0	0	0	0	0	0	0	0	0	0	0	0	0	0	0	0	0	0	1	0	0	0	0	0	0	0	0	0	0	0	0	0	0	0	0	0	0	0	0	0	0	0	0	0	0	0	0	0	0	0	0	0	0	0	0	0	0	0	0	0	0	0	0	0	0	0	0	0	0	0	0	0	0	0	0	0	0	0	0	0	0	0	0	0	0	0	0	0	0	0	0	0	0	0	0	0	0	0	0	0	0	0	0	0	0	0	0	0	0	0	0	0	0	0	0	0	0	0	0	0	0	0	0	0	0	0	0
CiMULE3	chr7B:6685728-6685729	0	0	0	0	0	0	0	0	0	0	0	0	0	0	0	0	0	0	0	0	0	0	1	1	0	0	0	0	0	0	0	1	0	0	0	0	0	0	0	0	0	0	0	0	0	0	0	0	0	0	0	0	0	0	0	0	0	0	0	0	0	0	0	0	0	0	0	0	0	0	0	0	0	0	0	0	0	0	0	0	0	0	0	0	0	0	0	0	0	0	0	0	0	0	0	0	0	0	0	0	0	0	0	0	0	0	0	0	0	0	0	0	0	0	0	0	0	0	0	0	0	0	0	0	0	0	0
CiMULE3	chr7B:650366-650375	0	0	0	0	0	0	0	0	0	0	0	0	0	0	0	0	0	0	0	0	0	1	0	0	0	0	0	0	0	0	0	0	0	0	0	0	0	0	0	0	0	0	0	0	0	0	0	0	0	0	0	0	0	0	0	0	0	0	0	0	0	0	0	0	0	0	0	0	0	0	0	0	0	0	0	0	0	0	0	0	0	0	0	0	0	0	0	0	0	0	0	0	0	0	0	0	0	0	0	0	0	0	0	0	0	0	0	0	0	0	0	0	0	0	0	0	0	0	0	0	0	0	0	0	0	0	0
CiMULE3	chr7B:6006037-6006047	0	0	0	0	0	0	0	0	0	0	0	0	0	0	0	0	0	0	0	0	0	0	0	0	0	0	0	0	0	0	0	0	0	0	0	0	0	0	0	0	0	0	0	0	0	0	0	0	0	0	0	0	0	0	0	0	0	0	0	0	0	0	0	0	0	0	0	0	0	0	0	0	0	0	0	0	0	0	0	0	0	0	0	0	0	0	0	0	0	0	0	0	0	0	0	0	0	0	0	0	0	0	0	0	0	0	0	0	0	1	0	0	0	0	0	0	0	0	0	0	0	0	0	0	0	0	0
CiMULE3	chr7B:5822542-5822568	0	0	0	0	0	0	0	0	0	0	0	0	0	0	0	0	0	0	0	1	0	0	0	0	0	0	0	0	0	0	0	0	0	0	0	0	0	0	0	0	0	0	0	0	0	0	0	0	0	0	0	0	0	0	0	0	0	0	0	0	0	0	0	0	0	0	0	0	0	0	0	0	0	0	0	0	0	0	0	0	0	0	0	0	0	0	0	0	0	0	0	0	0	0	0	0	0	0	0	0	0	0	0	0	0	0	0	0	0	0	0	0	0	0	0	0	0	0	0	0	0	0	0	0	0	0	0
CiMULE3	chr7B:4950889-4950898	0	0	0	0	0	0	0	0	0	0	0	0	0	0	0	0	0	0	0	0	0	0	0	0	0	0	0	0	0	0	0	0	0	0	0	0	0	0	0	0	0	0	0	0	0	0	0	0	0	0	0	0	0	0	0	0	0	0	0	0	0	0	0	0	0	0	0	0	0	0	0	0	0	0	0	0	0	0	0	0	0	0	0	0	0	0	0	0	0	0	0	0	0	0	0	0	0	0	0	0	0	0	0	0	0	0	0	0	0	0	0	0	0	0	0	0	0	1	0	0	0	0	0	0	0	0	0
CiMULE3	chr7B:4602787-4602797	0	0	0	0	0	0	0	0	0	0	0	0	0	0	0	0	0	0	0	0	0	0	0	0	0	0	0	0	0	0	0	0	0	0	0	0	0	0	0	0	0	0	0	0	0	0	0	0	0	0	0	0	0	0	0	0	0	0	0	0	0	0	0	0	0	0	0	0	0	0	0	0	0	0	0	0	0	0	0	0	0	0	0	0	0	0	0	0	0	0	0	0	0	0	0	0	0	0	0	0	0	0	0	0	0	0	0	0	0	0	0	0	0	0	0	0	0	0	0	0	0	0	0	0	1	0	0
CiMULE3	chr7B:4571324-4571333	0	0	0	0	0	0	0	0	0	0	0	0	0	0	0	0	0	0	0	1	0	0	0	0	0	0	0	0	0	0	0	0	0	0	0	0	0	0	0	0	0	0	0	0	0	0	0	0	0	0	0	0	0	0	0	0	0	0	0	0	0	0	0	0	0	0	0	0	0	0	0	0	0	0	0	0	0	0	0	0	0	0	0	0	0	0	0	0	0	0	0	0	0	0	0	0	0	0	0	0	0	0	0	0	0	0	0	0	0	0	0	0	0	0	0	0	0	0	0	0	0	0	0	0	0	0	0
CiMULE3	chr7B:338496-338506	0	0	0	0	0	0	0	0	0	0	0	0	0	0	0	0	0	0	0	1	0	0	0	0	0	0	0	0	0	0	0	0	0	0	0	0	0	0	0	0	0	0	0	0	0	0	0	0	0	0	0	0	0	0	0	0	0	0	0	0	0	0	0	0	0	0	0	0	0	0	0	0	0	0	0	0	0	0	0	0	0	0	0	0	0	0	0	0	0	0	0	0	0	0	0	0	0	0	0	0	0	0	0	0	0	0	0	0	0	0	0	0	0	0	0	0	0	0	0	0	0	0	0	0	0	0	0
CiMULE3	chr7B:30207543-30207988	0	0	0	0	0	0	0	0	0	0	0	0	0	0	0	0	0	0	0	0	0	0	0	0	0	0	0	0	0	0	0	0	0	0	0	0	0	0	0	0	0	0	0	0	0	0	0	0	0	0	0	0	0	0	0	0	0	0	0	0	0	0	0	0	0	0	0	0	0	0	0	0	0	0	0	0	0	0	0	0	0	0	0	0	0	0	0	0	0	0	0	0	0	0	0	0	0	0	0	0	0	0	0	0	0	0	0	0	0	0	0	0	1	0	0	0	0	0	0	0	0	0	0	0	0	0	0
CiMULE3	chr7B:29303082-29303092	0	0	0	0	0	0	0	0	0	0	0	0	0	0	0	0	0	0	0	0	1	0	0	0	0	0	0	0	0	0	0	0	0	0	0	0	0	0	0	0	0	0	0	0	0	0	0	0	0	0	0	0	0	0	0	0	0	0	0	0	0	0	0	0	0	0	0	0	0	0	0	0	0	0	0	0	0	0	0	0	0	0	0	0	0	0	0	0	0	0	0	0	0	0	0	0	0	0	0	0	0	0	0	0	0	0	0	0	0	0	0	0	0	0	0	0	0	0	0	0	0	0	0	0	0	0	0
CiMULE3	chr7B:2599051-2599496	0	0	0	0	0	0	0	0	0	0	0	0	0	0	0	0	0	0	0	0	0	0	0	0	0	0	0	0	0	0	0	0	0	0	0	0	0	0	0	0	0	0	0	0	0	0	0	0	0	0	0	0	0	0	0	0	0	0	0	0	0	0	0	0	0	0	0	0	0	0	0	0	0	0	0	0	0	0	0	0	0	0	0	0	0	0	0	0	0	0	0	0	0	0	0	0	0	0	0	0	0	0	0	0	0	0	0	0	0	0	0	0	1	0	0	0	0	0	0	0	0	0	0	0	0	0	0
CiMULE3	chr7B:24573762-24573763	0	0	0	0	0	0	0	0	0	0	0	0	0	0	0	0	0	0	0	0	0	0	0	0	0	0	0	0	0	0	0	0	0	0	0	0	0	0	0	0	0	0	0	0	0	0	0	0	0	0	0	0	0	0	0	0	0	0	0	0	0	0	0	0	0	0	0	0	0	0	0	0	0	0	0	0	0	0	0	0	0	0	0	0	0	0	0	0	0	0	0	0	0	0	0	0	0	0	0	0	0	0	0	0	0	0	0	0	0	0	0	0	0	0	0	0	0	0	0	1	0	0	0	0	0	0	0
CiMULE3	chr7B:2415261-2415262	0	0	0	0	0	0	0	0	0	0	0	0	0	0	0	0	0	0	0	0	0	1	0	1	0	0	0	0	0	1	1	1	0	0	0	0	0	0	0	0	0	0	0	0	0	0	0	0	0	0	0	0	0	0	0	0	0	0	0	0	0	0	0	0	0	0	0	0	0	0	0	0	0	0	0	0	0	0	0	0	0	0	0	0	0	0	0	0	0	0	0	0	0	0	0	0	0	0	0	0	0	0	0	0	0	0	0	0	0	0	0	0	0	0	0	0	0	0	0	0	0	0	0	0	0	0	0
CiMULE3	chr7B:20060443-20060453	0	0	0	0	0	0	0	0	0	0	0	0	0	0	0	0	0	0	0	0	0	0	0	0	0	0	0	1	0	0	0	0	0	0	0	0	0	0	0	0	0	0	0	0	0	0	0	0	0	0	0	0	0	0	0	0	0	0	0	0	0	0	0	0	0	0	0	0	0	0	0	0	0	0	0	0	0	0	0	0	0	0	0	0	0	0	0	0	0	0	0	0	0	0	0	0	0	0	0	0	0	0	0	0	0	0	0	0	0	0	0	0	0	0	0	0	0	0	0	0	0	0	0	0	0	0	0
CiMULE3	chr7B:19978837-19978848	0	0	0	0	0	0	0	0	0	0	0	0	0	0	0	0	0	0	0	0	0	0	0	0	0	0	0	0	0	0	0	0	1	0	0	0	0	0	0	0	0	0	0	0	0	0	0	0	0	0	0	0	0	0	0	0	0	0	0	0	0	0	0	0	0	0	0	0	0	0	0	0	0	0	0	0	0	0	0	0	0	0	0	0	0	0	0	0	0	0	0	0	0	0	0	0	0	0	0	0	0	0	0	0	0	0	0	0	0	0	0	0	0	0	0	0	0	0	0	0	0	0	0	0	0	0	0
CiMULE3	chr7B:1848589-1848598	0	0	0	0	0	0	0	0	0	0	0	0	0	0	0	0	0	0	0	0	0	0	0	0	0	0	1	0	0	0	0	0	0	0	0	0	0	0	0	0	0	0	0	0	0	0	0	0	0	0	0	0	0	0	0	0	0	0	0	0	0	0	0	0	0	0	0	0	0	0	0	0	0	0	0	0	0	0	0	0	0	0	0	0	0	0	0	0	0	0	0	0	0	0	0	0	0	0	0	0	0	0	0	0	0	0	0	0	0	0	0	0	0	0	0	0	0	0	0	0	0	0	0	0	0	0	0
CiMULE3	chr7B:15813346-15813503	0	0	0	0	0	0	0	0	0	0	0	0	0	0	0	0	0	0	0	0	1	1	1	1	1	0	0	1	0	1	1	1	0	0	0	0	0	0	0	0	0	0	0	0	0	0	0	0	0	0	0	0	0	0	0	0	0	0	0	0	0	0	0	0	0	0	0	0	0	0	0	0	0	0	0	0	0	0	0	0	0	0	0	0	0	0	0	0	0	0	0	0	0	0	0	0	0	0	0	0	0	0	0	0	0	0	0	0	0	0	0	0	0	0	0	0	0	0	0	0	0	0	0	0	0	0	0
CiMULE3	chr7B:14621718-14621728	0	0	0	0	0	0	0	0	0	0	0	0	0	0	0	0	0	0	0	0	1	1	1	1	1	0	0	1	0	1	1	1	0	0	0	0	0	0	0	0	0	0	0	0	0	0	0	0	0	0	0	0	0	0	0	0	0	0	0	0	0	0	0	0	0	0	0	0	0	0	0	0	0	0	0	0	0	0	0	0	0	0	0	0	0	0	0	0	0	0	0	0	0	0	0	0	0	0	0	0	0	0	0	0	0	0	0	0	0	0	0	0	0	0	0	0	0	0	0	0	0	0	0	0	0	0	0
CiMULE3	chr7B:14147094-14147103	0	0	0	0	0	0	0	0	0	0	0	0	0	0	0	0	0	0	0	0	0	1	0	0	0	0	0	0	0	0	0	0	0	0	0	0	0	0	0	0	0	0	0	0	0	0	0	0	0	0	0	0	0	0	0	0	0	0	0	0	0	0	0	0	0	0	0	0	0	0	0	0	0	0	0	0	0	0	0	0	0	0	0	0	0	0	0	0	0	0	0	0	0	0	0	0	0	0	0	0	0	0	0	0	0	0	0	0	0	0	0	0	0	0	0	0	0	0	0	0	0	0	0	0	0	0	0
CiMULE3	chr7B:12102014-12102024	0	0	0	0	0	0	0	0	0	0	0	0	0	0	0	0	0	0	0	0	0	0	0	0	1	0	0	0	0	0	0	0	0	0	0	0	0	0	0	0	0	0	0	0	0	0	0	0	0	0	0	0	0	0	0	0	0	0	0	0	0	0	0	0	0	0	0	0	0	0	0	0	0	0	0	0	0	0	0	0	0	0	0	0	0	0	0	0	0	0	0	0	0	0	0	0	0	0	0	0	0	0	0	0	0	0	0	0	0	0	0	0	0	0	0	0	0	0	0	0	0	0	0	0	0	0	0
CiMULE3	chr7B:11463574-11463583	0	0	0	0	0	0	0	0	0	0	0	0	0	0	0	0	0	0	0	0	0	0	0	0	0	0	0	1	0	0	0	0	0	0	0	0	0	0	0	0	0	0	0	0	0	0	0	0	0	0	0	0	0	0	0	0	0	0	0	0	0	0	0	0	0	0	0	0	0	0	0	0	0	0	0	0	0	0	0	0	0	0	0	0	0	0	0	0	0	0	0	0	0	0	0	0	0	0	0	0	0	0	0	0	0	0	0	0	0	0	0	0	0	0	0	0	0	0	0	0	0	0	0	0	0	0	0
CiMULE3	chr7B:10216870-10216880	0	0	0	0	0	0	0	0	0	0	0	0	0	0	0	0	0	0	0	0	0	0	0	0	0	0	0	0	1	0	0	0	0	0	0	0	0	0	0	0	0	0	0	0	0	0	0	0	0	0	0	0	0	0	0	0	0	0	0	0	0	0	0	0	0	0	0	0	0	0	0	0	0	0	0	0	0	0	0	0	0	0	0	0	0	0	0	0	0	0	0	0	0	0	0	0	0	0	0	0	0	0	0	0	0	0	0	0	0	0	0	0	0	0	0	0	0	0	0	0	0	0	0	0	0	0	0
CiMULE3	chr7A:9059456-9059465	0	0	0	0	0	0	0	0	0	0	0	0	0	0	0	0	0	0	0	0	0	0	0	0	0	0	0	0	0	0	1	0	0	0	0	0	0	0	0	0	0	0	0	0	0	0	0	0	0	0	0	0	0	0	0	0	0	0	0	0	0	0	0	0	0	0	0	0	0	0	0	0	0	0	0	0	0	0	0	0	0	0	0	0	0	0	0	0	0	0	0	0	0	0	0	0	0	0	0	0	0	0	0	0	0	0	0	0	0	0	0	0	0	0	0	0	0	0	0	0	0	0	0	0	0	0	0
CiMULE3	chr7A:904036-904481	0	0	0	0	0	0	0	0	0	0	0	0	0	0	0	0	0	0	0	0	0	0	0	0	0	0	0	0	0	0	0	0	0	0	0	0	0	0	0	0	0	0	0	0	0	0	0	0	0	0	0	0	0	0	0	0	0	0	0	0	0	0	0	0	0	0	0	0	0	0	0	0	0	0	0	0	0	0	0	0	0	0	0	0	0	0	0	0	0	0	0	0	0	0	0	0	0	0	0	0	0	0	0	0	0	0	0	0	0	0	0	0	1	0	0	0	0	0	0	0	0	0	0	0	0	0	0
CiMULE3	chr7A:8924626-8924627	0	0	0	0	0	0	0	0	0	0	0	0	0	0	0	0	0	0	0	0	1	1	1	1	1	0	0	1	0	1	1	1	0	0	0	0	0	0	0	0	0	0	0	0	0	0	0	0	0	0	0	0	0	0	0	0	0	0	0	0	0	0	0	0	0	0	0	0	0	0	0	0	0	0	0	0	0	0	0	0	0	0	0	0	0	0	0	0	0	0	0	0	0	0	0	0	0	0	0	0	0	0	0	0	0	0	0	0	0	0	0	0	0	0	0	0	0	0	0	0	0	0	0	0	0	0	0
CiMULE3	chr7A:8640446-8640455	0	0	0	0	0	0	0	0	0	0	0	0	0	0	0	0	0	0	0	0	0	0	0	0	0	0	0	0	0	0	0	0	1	0	0	0	0	0	0	0	0	0	0	0	0	0	0	0	0	0	0	0	0	0	0	0	0	0	0	0	0	0	0	0	0	0	0	0	0	0	0	0	0	0	0	0	0	0	0	0	0	0	0	0	0	0	0	0	0	0	0	0	0	0	0	0	0	0	0	0	0	0	0	0	0	0	0	0	0	0	0	0	0	0	0	0	0	0	0	0	0	0	0	0	0	0	0
CiMULE3	chr7A:8223926-8223936	0	0	0	0	0	0	0	0	0	0	0	0	0	0	0	0	0	0	0	0	0	0	0	0	0	0	0	0	0	0	0	0	1	0	0	0	0	0	0	0	0	0	0	0	0	0	0	0	0	0	0	0	0	0	0	0	0	0	0	0	0	0	0	0	0	0	0	0	0	0	0	0	0	0	0	0	0	0	0	0	0	0	0	0	0	0	0	0	0	0	0	0	0	0	0	0	0	0	0	0	0	0	0	0	0	0	0	0	0	0	0	0	0	0	0	0	0	0	0	0	0	0	0	0	0	0	0
CiMULE3	chr7A:6954876-6954885	0	0	0	0	0	0	0	0	0	0	0	0	0	0	0	0	0	0	0	0	1	0	0	0	0	0	0	0	0	0	0	0	0	0	0	0	0	0	0	0	0	0	0	0	0	0	0	0	0	0	0	0	0	0	0	0	0	0	0	0	0	0	0	0	0	0	0	0	0	0	0	0	0	0	0	0	0	0	0	0	0	0	0	0	0	0	0	0	0	0	0	0	0	0	0	0	0	0	0	0	0	0	0	0	0	0	0	0	0	0	0	0	0	0	0	0	0	0	0	0	0	0	0	0	0	0	0
CiMULE3	chr7A:6498596-6498606	0	0	0	0	0	0	0	0	0	0	0	0	0	0	0	0	0	0	0	1	0	0	0	0	0	0	0	0	0	0	0	0	0	0	0	0	0	0	0	0	0	0	0	0	0	0	0	0	0	0	0	0	0	0	0	0	0	0	0	0	0	0	0	0	0	0	0	0	0	0	0	0	0	0	0	0	0	0	0	0	0	0	0	0	0	0	0	0	0	0	0	0	0	0	0	0	0	0	0	0	0	0	0	0	0	0	0	0	0	0	0	0	0	0	0	0	0	0	0	0	0	0	0	0	0	0	0
CiMULE3	chr7A:6455400-6455410	0	0	0	0	0	0	0	0	0	0	0	0	0	0	0	0	0	0	0	0	0	0	0	0	0	0	0	0	0	0	0	0	0	0	0	0	0	0	0	0	0	0	0	0	0	0	0	0	0	0	0	0	0	0	0	0	0	0	0	0	0	0	0	0	0	0	0	0	0	0	0	0	0	0	0	0	0	0	0	0	0	0	0	0	0	0	0	0	0	0	0	0	0	0	0	0	0	0	0	0	0	0	0	0	0	0	0	0	1	0	0	0	0	0	0	0	0	0	0	0	0	0	0	0	0	0	0
CiMULE3	chr7A:6440401-6440410	0	0	0	0	0	0	0	0	0	0	0	0	0	0	0	0	0	0	0	1	0	0	0	0	0	0	0	0	0	0	0	0	0	0	0	0	0	0	0	0	0	0	0	0	0	0	0	0	0	0	0	0	0	0	0	0	0	0	0	0	0	0	0	0	0	0	0	0	0	0	0	0	0	0	0	0	0	0	0	0	0	0	0	0	0	0	0	0	0	0	0	0	0	0	0	0	0	0	0	0	0	0	0	0	0	0	0	0	0	0	0	0	0	0	0	0	0	0	0	0	0	0	0	0	0	0	0
CiMULE3	chr7A:6439932-6439933	0	0	0	0	0	0	0	0	0	0	0	0	0	0	0	0	0	0	0	1	0	0	0	0	0	0	0	0	0	0	0	0	0	0	0	0	0	0	0	0	0	0	0	0	0	0	0	0	0	0	0	0	0	0	0	0	0	0	0	0	0	0	0	0	0	0	0	0	0	0	0	0	0	0	0	0	0	0	0	0	0	0	0	0	0	0	0	0	0	0	0	0	0	0	0	0	0	0	0	0	0	0	0	0	0	0	0	0	0	0	0	0	0	0	0	0	0	0	0	0	0	0	0	0	0	0	0
CiMULE3	chr7A:6306782-6306792	0	0	0	0	0	0	0	0	0	0	0	0	0	0	0	0	0	0	0	0	0	0	0	0	0	0	0	0	0	0	0	0	1	0	0	0	0	0	0	0	0	0	0	0	0	0	0	0	0	0	0	0	0	0	0	0	0	0	0	0	0	0	0	0	0	0	0	0	0	0	0	0	0	0	0	0	0	0	0	0	0	0	0	0	0	0	0	0	0	0	0	0	0	0	0	0	0	0	0	0	0	0	0	0	0	0	0	0	0	0	0	0	0	0	0	0	0	0	0	0	0	0	0	0	0	0	0
CiMULE3	chr7A:6202081-6202082	0	0	0	0	0	0	0	0	0	0	0	0	0	0	0	0	0	0	0	0	0	0	1	0	0	0	0	0	0	0	0	0	0	0	0	0	0	0	0	0	0	0	0	0	0	0	0	0	0	0	0	0	0	0	0	0	0	0	0	0	0	0	0	0	0	0	0	0	0	0	0	0	0	0	0	0	0	0	0	0	0	0	0	0	0	0	0	0	0	0	0	0	0	0	0	0	0	0	0	0	0	0	0	0	0	0	0	0	0	0	0	0	0	0	0	0	0	0	0	0	0	0	0	0	0	0	0
CiMULE3	chr7A:5069517-5069527	0	0	0	0	0	0	0	0	0	0	0	0	0	0	0	0	0	0	0	0	0	0	0	0	0	0	1	0	0	0	0	0	0	0	0	0	0	0	0	0	0	0	0	0	0	0	0	0	0	0	0	0	0	0	0	0	0	0	0	0	0	0	0	0	0	0	0	0	0	0	0	0	0	0	0	0	0	0	0	0	0	0	0	0	0	0	0	0	0	0	0	0	0	0	0	0	0	0	0	0	0	0	0	0	0	0	0	0	0	0	0	0	0	0	0	0	0	0	0	0	0	0	0	0	0	0	0
CiMULE3	chr7A:4961010-4961020	0	0	0	0	0	0	0	0	0	0	0	0	0	0	0	0	0	0	0	0	0	0	0	0	0	0	0	0	0	0	0	0	1	0	0	0	0	0	0	0	0	0	0	0	0	0	0	0	0	0	0	0	0	0	0	0	0	0	0	0	0	0	0	0	0	0	0	0	0	0	0	0	0	0	0	0	0	0	0	0	0	0	0	0	0	0	0	0	0	0	0	0	0	0	0	0	0	0	0	0	0	0	0	0	0	0	0	0	0	0	0	0	0	0	0	0	0	0	0	0	0	0	0	0	0	0	0
CiMULE3	chr7A:4602907-4602917	0	0	0	0	0	0	0	0	0	0	0	0	0	0	0	0	0	0	0	0	0	0	0	0	0	0	1	0	0	0	0	0	0	0	0	0	0	0	0	0	0	0	0	0	0	0	0	0	0	0	0	0	0	0	0	0	0	0	0	0	0	0	0	0	0	0	0	0	0	0	0	0	0	0	0	0	0	0	0	0	0	0	0	0	0	0	0	0	0	0	0	0	0	0	0	0	0	0	0	0	0	0	0	0	0	0	0	0	0	0	0	0	0	0	0	0	0	0	0	0	0	0	0	0	0	0	0
CiMULE3	chr7A:27983181-27983626	0	0	0	0	0	0	0	0	0	0	0	0	0	0	0	0	0	0	0	0	0	0	0	0	0	0	0	0	0	0	0	0	0	0	0	0	0	0	0	0	0	0	0	0	0	0	0	0	0	0	0	0	0	0	0	0	0	0	0	0	0	0	0	0	0	0	0	0	0	0	0	0	0	0	0	0	0	0	0	0	0	0	0	0	0	0	0	0	0	0	0	0	0	0	0	0	0	0	0	0	0	0	0	0	0	0	0	0	0	0	0	0	1	0	0	0	0	0	0	0	0	0	0	0	0	0	0
CiMULE3	chr7A:2747869-2747879	0	0	0	0	0	0	0	0	0	0	0	0	0	0	0	0	0	0	0	0	0	1	0	0	0	0	0	0	0	0	0	0	0	0	0	0	0	0	0	0	0	0	0	0	0	0	0	0	0	0	0	0	0	0	0	0	0	0	0	0	0	0	0	0	0	0	0	0	0	0	0	0	0	0	0	0	0	0	0	0	0	0	0	0	0	0	0	0	0	0	1	0	0	0	0	0	0	0	0	0	0	0	0	0	0	0	0	0	0	0	0	0	0	0	0	0	0	0	0	0	0	0	0	0	0	0	0
CiMULE3	chr7A:26518879-26518889	0	0	0	0	0	0	0	0	0	0	0	0	0	0	0	0	0	0	0	0	0	0	0	0	0	0	0	0	0	0	0	0	1	0	0	0	0	0	0	0	0	0	0	0	0	0	0	0	0	0	0	0	0	0	0	0	0	0	0	0	0	0	0	0	0	0	0	0	0	0	0	0	0	0	0	0	0	0	0	0	0	0	0	0	0	0	0	0	0	0	0	0	0	0	0	0	0	0	0	0	0	0	0	0	0	0	0	0	0	0	0	0	0	0	0	0	0	0	0	0	0	0	0	0	0	0	0
CiMULE3	chr7A:2610484-2610494	0	0	0	0	0	0	0	0	0	0	0	0	0	0	0	0	0	0	0	1	0	0	0	0	0	0	0	0	0	0	0	0	0	0	0	0	0	0	0	0	0	0	0	0	0	0	0	0	0	0	0	0	0	0	0	0	0	0	0	0	0	0	0	0	0	0	0	0	0	0	0	0	0	0	0	0	0	0	0	0	0	0	0	0	0	0	0	0	0	0	0	0	0	0	0	0	0	0	0	0	0	0	0	0	0	0	0	0	0	0	0	0	0	0	0	0	0	0	0	0	0	0	0	0	0	0	0
CiMULE3	chr7A:1875716-1875726	0	0	0	0	0	0	0	0	0	0	0	0	0	0	0	0	0	0	0	0	1	0	0	0	0	0	0	0	0	0	0	0	0	0	0	0	0	0	0	0	0	0	0	0	0	0	0	0	0	0	0	0	0	0	0	0	0	0	0	0	0	0	0	0	0	0	0	0	0	0	0	0	0	0	0	0	0	0	0	0	0	0	0	0	0	0	0	0	0	0	0	0	0	0	0	0	0	0	0	0	0	0	0	0	0	0	0	0	0	0	0	0	0	0	0	0	0	0	0	0	0	0	0	0	0	0	0
CiMULE3	chr7A:15795365-15795374	0	0	0	0	0	0	0	0	0	0	0	0	0	0	0	0	0	0	0	0	0	1	0	1	0	0	0	0	0	1	1	1	0	0	0	0	0	0	0	0	0	0	0	0	0	0	0	0	0	0	0	0	0	0	0	0	0	0	0	0	0	0	0	0	0	0	0	0	0	0	0	0	0	0	0	0	0	0	0	0	0	0	0	0	0	0	0	0	0	0	0	0	0	0	0	0	0	0	0	0	0	0	0	0	0	0	0	0	0	0	0	0	0	0	0	0	0	0	0	0	0	0	0	0	0	0	0
CiMULE3	chr7A:14049244-14049245	0	0	0	0	0	0	0	0	0	0	0	0	0	0	0	0	0	0	0	0	0	0	0	0	0	0	0	0	0	0	0	0	0	0	0	0	0	0	0	0	0	0	0	0	0	0	0	0	0	0	0	0	0	0	0	0	0	0	0	0	0	0	0	0	0	0	0	0	0	0	0	0	0	0	0	0	0	0	0	0	0	0	0	0	0	0	0	0	0	0	0	0	0	0	0	0	0	0	0	0	0	0	0	0	0	0	0	0	0	0	0	0	0	0	0	0	0	1	0	0	0	0	0	0	0	0	0
CiMULE3	chr7A:13053056-13053065	0	0	0	0	0	0	0	0	0	0	0	0	0	0	0	0	0	0	0	0	1	0	0	0	0	0	0	0	0	0	0	0	0	0	0	0	0	0	0	0	0	0	0	0	0	0	0	0	0	0	0	0	0	0	0	0	0	0	0	0	0	0	0	0	0	0	0	0	0	0	0	0	0	0	0	0	0	0	0	0	0	0	0	0	0	0	0	0	0	0	0	0	0	0	0	0	0	0	0	0	0	0	0	0	0	0	0	0	0	0	0	0	0	0	0	0	0	0	0	0	0	0	0	0	0	0	0
CiMULE3	chr7A:11322109-11322118	0	0	0	0	0	0	0	0	0	0	0	0	0	0	0	0	0	0	0	0	0	0	0	0	0	0	0	0	0	0	0	0	0	0	0	0	0	0	0	0	0	0	0	0	0	0	0	0	0	0	0	0	0	0	0	0	0	0	0	0	0	0	0	0	0	0	0	0	0	0	0	0	0	0	0	0	0	0	0	0	0	0	0	0	0	0	0	0	0	0	0	0	0	0	0	0	0	0	0	0	0	0	0	0	0	0	0	0	0	0	0	0	0	0	0	0	0	0	0	0	0	0	0	0	1	0	0
CiMULE3	chr7A:11076065-11076075	0	0	0	0	0	0	0	0	0	0	0	0	0	0	0	0	0	0	0	0	0	0	0	0	0	1	0	0	0	0	0	0	0	0	0	0	0	0	0	0	0	0	0	0	0	0	0	0	0	0	0	0	0	0	0	0	0	0	0	0	0	0	0	0	0	0	0	0	0	0	0	0	0	0	0	0	0	0	0	0	0	0	0	0	0	0	0	0	0	0	0	0	0	0	0	0	0	0	0	0	0	0	0	0	0	0	0	0	0	0	0	0	0	0	0	0	0	0	0	0	0	0	0	0	0	0	0
CiHARB2	chr8A:27123389-27123390	0	0	0	0	0	0	0	0	0	0	0	0	0	0	0	0	0	0	0	0	0	0	0	0	0	0	0	0	0	0	0	0	0	0	0	0	0	0	0	0	0	0	0	0	0	0	1	0	0	0	0	0	0	0	0	0	0	0	0	0	0	0	0	0	0	0	0	0	0	0	0	0	0	0	0	0	0	0	0	0	0	0	0	0	0	0	0	0	0	0	0	0	0	0	0	0	0	0	0	0	0	0	0	0	0	0	0	0	0	0	0	0	0	0	0	0	0	0	0	0	0	0	1	0	0	0	0
CiHARB2	chr4B:3414743-3414746	0	0	0	0	0	0	0	0	0	0	0	0	0	0	0	0	0	0	0	0	0	0	0	0	0	0	0	0	0	0	0	0	0	0	0	0	0	0	0	0	0	0	0	0	0	0	0	0	0	0	0	0	0	0	0	0	0	0	0	0	0	0	0	0	0	0	0	0	0	0	0	0	0	0	0	0	0	0	0	0	0	0	0	0	0	0	0	0	0	0	0	0	0	0	0	0	0	0	0	0	0	0	1	0	0	0	0	0	0	0	0	0	0	0	0	0	0	0	0	0	0	0	0	0	0	0	0
CiHARB2	chr4A:380331-380338	0	0	0	0	0	0	0	0	0	0	0	0	0	0	0	0	0	0	0	0	0	0	0	0	0	0	0	0	0	0	0	0	0	0	0	0	0	1	0	0	0	0	0	0	0	0	0	0	0	0	0	0	0	0	0	0	0	0	0	0	0	0	0	0	0	0	0	0	0	0	0	0	0	0	0	0	0	0	0	0	0	0	0	0	0	0	0	0	0	0	0	0	0	0	0	0	0	0	0	0	0	0	0	0	0	0	0	0	0	0	0	0	0	0	0	0	0	0	0	0	0	0	0	0	0	0	0
CiHARB2	chr1B:26907184-26907185	0	0	0	0	0	0	0	0	0	0	0	0	0	0	0	0	0	0	0	0	0	0	0	0	0	0	0	0	0	0	0	0	0	0	0	0	1	0	0	0	0	0	0	0	0	0	0	0	0	0	0	0	0	0	0	0	0	0	0	0	0	0	0	0	0	0	0	0	0	0	0	0	0	0	0	0	0	0	0	0	0	0	0	0	0	0	0	0	0	0	0	0	0	0	0	0	0	0	0	0	0	0	0	1	0	0	0	0	0	0	0	0	0	0	0	0	0	0	0	0	0	0	0	0	0	0	0
CiNTE1	chr9A:24455374-24455375	0	0	0	0	0	0	0	0	0	0	1	0	0	0	0	0	0	0	0	0	0	0	0	0	0	0	0	0	0	0	0	0	0	0	0	0	0	0	0	0	0	0	0	0	0	0	0	0	0	0	0	0	0	0	0	0	0	0	0	0	0	0	0	0	0	0	0	0	0	0	0	0	0	0	0	0	0	0	0	0	0	0	0	0	0	0	0	0	0	0	0	0	0	0	0	0	0	0	0	0	0	0	0	0	0	0	0	0	0	0	0	0	0	0	0	0	0	0	0	0	0	0	0	0	0	0	0
CiHAT6	chr9A:32985141-32985142	1	0	0	0	0	0	0	0	0	0	0	0	0	0	0	0	0	0	0	0	0	0	0	0	0	0	0	0	0	0	0	0	0	0	0	0	0	0	0	0	0	0	0	0	0	0	0	0	0	0	0	0	0	0	0	0	0	0	0	0	0	0	0	0	0	0	0	0	0	0	0	0	0	0	0	0	0	0	0	0	0	0	0	0	0	0	0	0	0	0	0	0	0	0	0	0	0	0	0	0	0	0	0	0	0	0	0	0	0	0	0	0	0	0	0	0	0	0	0	0	0	0	0	0	0	0	0
CiHAT6	chr3A:45760894-45760903	0	0	0	0	0	0	0	0	0	0	0	0	0	0	0	0	0	0	0	0	0	0	0	0	0	0	0	0	0	0	0	0	0	0	0	0	0	0	0	0	0	0	0	0	0	0	0	0	0	0	0	0	0	0	0	0	0	0	0	0	0	0	0	0	0	0	0	0	0	0	0	0	0	0	0	0	0	0	0	0	0	0	0	0	0	0	0	0	0	0	0	0	0	0	0	0	0	0	1	0	0	0	0	0	0	0	0	0	0	0	0	0	0	0	0	0	0	0	0	0	0	0	0	0	0	0	0
CiHAT6	chr3A:22729987-22729988	0	0	0	0	0	0	0	1	0	0	0	0	0	0	0	0	0	0	0	0	0	0	0	0	0	0	0	0	0	0	0	0	0	0	0	0	0	0	0	0	0	0	0	0	0	0	0	0	0	0	0	0	0	0	0	0	0	0	0	0	0	0	0	0	0	0	0	0	0	0	0	0	0	0	0	0	0	0	0	0	0	0	0	0	0	0	0	0	0	0	0	0	0	0	0	0	0	0	0	0	0	0	0	0	0	0	0	0	1	0	0	0	0	0	0	0	0	0	0	0	0	0	0	0	0	0	0
CiHAT6	chr5B:30088309-30088310	0	0	0	0	0	0	0	0	0	0	0	0	0	0	0	0	0	0	0	0	0	0	0	0	0	0	0	0	0	0	0	0	0	0	0	0	0	0	0	0	0	0	0	0	0	0	0	1	0	0	0	0	0	0	0	0	0	0	0	0	0	0	0	0	0	0	0	0	0	0	0	0	0	0	0	0	0	0	0	0	0	0	0	0	0	1	0	0	0	0	0	0	0	0	0	0	0	0	0	0	0	0	0	0	0	0	0	0	0	0	0	0	0	0	0	0	0	0	0	0	0	0	0	0	0	0	0
CiHAT6	chr5B:12706559-12706560	0	0	0	0	0	0	0	0	0	0	0	0	0	0	0	0	0	0	0	0	0	0	0	0	0	0	0	0	0	0	0	0	0	0	0	0	0	0	0	0	0	0	0	0	0	0	0	0	0	0	0	0	0	0	0	0	0	0	0	0	0	0	0	0	0	0	0	0	0	0	0	0	0	0	0	0	0	0	0	0	0	0	0	0	0	1	0	1	0	0	0	0	0	0	0	0	0	0	0	0	0	0	0	0	0	0	0	0	0	0	0	0	0	0	0	0	0	0	0	0	0	0	0	0	0	0	0
CiHAT6	chr2A:29547594-29547656	0	0	0	0	0	0	0	0	0	0	0	0	0	0	0	0	0	0	0	0	0	0	0	0	0	0	0	0	0	0	0	0	0	0	0	0	0	0	1	0	0	0	0	0	0	0	0	0	0	0	0	0	0	0	0	0	0	0	0	0	0	0	0	0	0	0	0	0	0	0	0	0	0	0	0	0	0	0	0	0	0	0	0	0	0	0	0	0	0	0	0	0	0	0	0	0	0	0	0	0	0	0	0	0	0	0	0	0	0	0	0	0	0	0	0	0	0	0	0	0	0	0	0	0	0	0	0
CiHAT9	chr9A:5145861-5145963	0	0	0	0	0	0	0	0	0	0	0	0	0	0	0	0	0	0	0	0	0	0	0	0	0	0	0	0	0	0	0	0	0	0	0	0	0	0	0	0	0	0	0	0	0	0	0	0	0	0	0	0	0	0	0	0	0	0	0	0	0	0	0	0	0	0	0	0	0	0	0	0	0	0	0	0	0	0	0	0	0	0	0	0	0	0	0	0	0	0	0	0	0	0	0	0	0	0	0	0	0	0	0	0	0	0	0	0	0	0	0	0	0	1	0	0	0	0	0	0	0	0	0	0	0	0	0
CiHAT9	chr6A:24481277-24481279	0	0	0	0	0	0	0	0	0	0	0	0	0	0	0	0	0	0	0	0	0	0	0	0	0	0	0	0	0	0	0	0	0	0	0	0	0	0	0	0	0	0	0	0	0	0	0	0	0	0	0	0	0	0	0	0	0	0	0	0	0	0	0	0	0	0	0	0	0	0	0	0	0	0	0	0	0	0	0	0	0	0	1	0	0	0	0	0	0	0	0	0	0	0	0	0	0	0	0	0	0	0	0	0	0	0	0	0	0	0	0	0	0	0	0	0	0	0	0	0	0	0	0	0	0	0	0
CiHARB5	chr6A:24454014-24454015	0	0	0	0	0	0	0	0	0	0	0	0	0	0	0	0	0	0	0	0	0	0	0	0	0	0	0	0	0	0	0	0	0	0	0	0	0	0	0	0	0	0	0	0	0	0	0	0	0	0	0	0	0	0	0	0	0	0	0	0	0	0	0	0	0	0	0	0	0	0	0	0	0	0	0	0	0	0	0	0	0	0	0	0	0	0	0	0	0	0	0	0	0	0	0	0	0	0	0	0	0	0	1	0	0	0	0	0	0	0	0	0	0	0	0	0	0	0	0	0	0	0	0	0	0	0	0
CiHARB5	chr3B:26094-26097	0	0	0	0	0	0	0	0	0	0	0	0	0	0	0	0	0	0	0	0	0	0	0	0	0	0	0	0	0	0	0	0	0	0	0	0	0	0	0	0	0	0	0	0	0	0	0	0	0	0	0	0	0	0	0	0	0	0	0	0	0	0	0	0	0	0	0	0	0	0	0	0	0	0	0	0	0	0	0	0	0	0	0	0	0	0	0	0	0	0	0	0	0	0	0	0	0	0	1	0	0	0	1	0	0	0	0	0	0	0	0	0	0	0	0	0	0	0	0	0	0	0	0	0	0	0	0
CiHARB5	chr1B:24636688-24636689	0	0	0	0	1	0	0	0	0	0	0	0	0	0	0	0	0	0	0	0	0	0	0	0	0	0	0	0	0	0	0	0	0	0	0	0	0	0	0	0	0	0	0	0	0	0	0	0	0	0	0	0	0	0	0	0	0	0	0	0	0	0	0	0	0	0	0	0	0	0	0	0	0	0	0	0	0	0	0	0	0	0	0	0	0	0	0	0	0	0	0	0	0	0	0	0	0	0	0	0	0	0	0	0	0	0	0	0	0	0	0	0	0	0	0	0	0	0	0	0	0	0	0	0	0	0	0
CiHARB5	chr2B:30777959-30777960	0	0	0	0	0	0	0	0	0	0	0	0	0	0	0	0	0	0	0	0	0	0	0	0	0	0	0	0	0	0	0	0	0	0	0	0	0	0	0	0	0	0	0	0	0	0	0	0	1	0	0	0	0	0	0	0	0	0	0	0	0	0	0	0	0	0	0	0	0	0	0	0	0	0	0	0	0	0	0	0	0	0	0	0	0	1	0	0	0	0	0	0	0	0	0	0	0	0	0	0	0	0	0	0	0	0	0	0	0	0	0	0	0	0	0	0	0	0	0	0	0	0	0	0	0	0	0
CiHARB5	chr7B:3139825-3139826	0	0	0	0	0	0	0	0	0	0	0	0	0	0	0	0	0	0	0	0	0	0	0	0	0	0	0	0	0	0	0	0	0	0	0	0	0	0	0	0	0	0	0	0	0	0	0	0	0	0	0	0	0	0	0	0	0	0	0	0	0	0	0	0	0	0	0	1	0	0	0	0	0	0	0	0	0	0	0	0	0	0	0	0	0	0	0	0	0	0	0	0	0	0	0	0	0	0	0	0	0	0	0	0	0	0	0	0	0	0	0	0	0	0	0	0	0	0	0	0	0	0	0	0	0	0	0
CiHARB5	chr7A:19006598-19006599	0	0	0	0	0	0	0	0	0	0	0	0	0	0	0	0	0	0	0	0	0	0	0	0	0	0	0	0	0	0	0	0	0	0	0	0	0	0	0	0	0	0	0	0	0	0	1	0	0	0	0	0	0	0	0	0	0	0	0	0	0	0	0	0	0	0	0	0	0	0	0	0	0	0	0	0	0	0	0	0	0	0	0	0	0	1	0	0	0	0	0	0	0	0	0	0	0	0	1	0	0	0	0	0	0	0	0	0	0	0	0	0	0	0	0	0	0	0	0	0	0	0	0	0	0	0	0
CiHARB5	chr7A:14671909-14671914	0	0	0	0	0	0	0	0	0	0	0	0	0	0	0	0	0	0	0	0	0	0	0	0	0	0	0	0	0	0	0	0	0	0	0	0	0	0	0	0	0	0	0	0	0	0	0	0	0	0	0	0	0	0	0	0	0	0	0	0	0	0	0	0	0	0	0	0	0	0	0	0	0	0	0	0	0	0	0	0	0	0	0	0	0	0	0	0	0	0	0	0	0	0	0	0	0	0	0	0	0	0	1	0	0	0	0	0	0	0	0	0	0	0	0	0	0	0	0	0	0	0	0	0	0	0	0
CiGYPSY1	chr9B:29883761-29883812	0	0	0	0	0	0	0	0	0	0	0	0	0	0	0	0	0	1	1	1	1	1	1	1	1	1	1	1	1	1	1	1	1	0	0	0	0	0	0	0	0	0	0	0	0	0	0	0	0	0	0	0	0	0	0	0	0	0	0	0	0	0	0	0	0	0	0	0	0	0	0	0	0	0	0	0	0	0	0	0	0	0	0	0	0	0	0	0	0	0	0	0	0	0	0	0	0	0	0	0	0	0	0	0	0	0	0	0	0	0	0	0	0	0	0	0	0	0	0	0	0	0	0	0	0	0	0
CiGYPSY1	chr9B:15945179-15945184	0	0	0	0	0	0	0	0	0	0	0	0	0	1	0	0	0	0	0	0	0	0	0	0	0	0	0	0	0	0	0	0	0	0	0	0	0	0	0	0	0	0	0	0	0	0	0	0	0	0	0	0	0	0	0	0	0	0	0	0	0	0	0	0	0	0	0	0	0	0	0	0	0	0	0	0	0	0	0	0	0	0	0	0	0	0	0	0	0	0	0	0	0	0	0	0	0	0	0	0	0	0	0	0	0	0	0	0	0	0	0	0	0	0	0	0	0	0	0	0	0	0	0	0	0	0	0
CiGYPSY1	chr9A:8519643-8519647	0	0	0	0	0	0	0	0	1	1	1	1	1	1	1	0	0	0	0	0	0	0	0	0	0	0	0	0	0	0	0	0	0	0	0	0	0	0	0	0	0	0	0	0	0	0	0	0	0	0	0	0	0	0	0	0	0	0	0	0	0	0	0	0	0	0	0	0	0	0	0	0	0	0	0	0	0	0	0	0	0	0	0	0	0	0	0	0	0	0	0	0	0	0	0	0	0	0	0	0	0	0	0	0	0	0	0	0	0	0	0	0	0	0	0	0	0	0	0	0	0	0	0	0	0	0	0
CiGYPSY1	chr9A:33137243-33137247	0	0	0	0	0	0	0	0	0	0	0	0	0	0	0	0	0	0	0	0	0	0	0	0	0	0	0	0	0	0	0	0	0	0	0	0	0	0	0	0	0	1	0	0	0	0	0	0	0	0	0	0	0	0	0	0	0	0	0	0	0	0	0	0	0	0	0	0	0	0	0	0	0	0	0	0	0	0	0	0	0	0	0	0	0	0	0	0	0	0	0	0	0	0	0	0	0	0	0	0	0	0	0	0	0	0	0	0	0	0	0	0	0	0	0	0	0	0	0	0	0	0	0	0	0	0	0
CiGYPSY1	chr9A:29183272-29183273	0	0	0	0	0	0	0	0	0	0	0	0	0	0	0	0	0	0	0	0	0	0	0	0	0	0	0	0	0	0	0	0	0	0	0	0	0	0	0	0	0	0	1	0	0	0	0	0	0	0	0	0	0	0	0	0	0	0	0	0	0	0	0	0	0	0	0	0	0	0	0	0	0	0	0	0	0	0	0	0	0	0	0	0	0	0	0	0	0	0	0	0	0	0	0	0	0	0	0	0	0	0	0	0	0	0	0	0	0	0	0	0	0	0	0	0	0	0	0	0	0	0	0	0	0	0	0
CiGYPSY1	chr9A:24866892-24866966	0	0	0	0	0	0	0	0	0	0	0	0	0	0	0	0	0	0	0	0	0	0	0	0	0	0	0	0	0	0	0	0	0	1	0	0	0	0	0	0	0	0	0	0	0	0	0	0	0	0	0	0	0	0	0	0	0	0	0	0	0	0	0	0	0	0	0	0	0	0	0	0	0	0	0	0	0	0	0	0	0	0	0	0	0	0	0	0	0	0	0	0	0	0	0	0	0	0	0	0	0	0	0	0	0	0	0	0	0	0	0	0	0	0	0	0	0	0	0	0	0	0	0	0	0	0	0
CiGYPSY1	chr9A:19890829-19890830	0	0	0	0	0	0	0	0	0	0	0	0	0	0	0	0	1	0	0	0	0	0	0	0	0	0	0	0	0	0	0	0	0	0	0	0	0	0	0	0	0	0	0	0	0	0	0	0	0	0	0	0	0	0	0	0	0	0	0	0	0	0	0	0	0	0	0	0	0	0	0	0	0	0	0	0	0	0	0	0	0	0	0	0	0	0	0	0	0	0	0	0	0	0	0	0	0	0	0	0	0	0	0	0	0	0	0	0	0	0	0	0	0	0	0	0	0	0	0	0	0	0	0	0	0	0	0
CiGYPSY1	chr9A:1020916-1020921	0	0	0	0	0	0	0	0	0	0	0	0	0	0	0	0	0	0	0	0	0	0	0	0	0	0	0	0	0	0	0	0	0	0	0	0	0	1	1	0	0	0	0	1	1	0	0	0	0	0	0	0	0	0	0	0	0	0	0	0	0	0	0	0	0	0	0	0	0	0	0	0	0	0	0	0	0	0	0	0	0	0	0	0	0	0	0	0	0	0	0	0	0	0	0	0	0	0	0	0	0	0	0	0	0	0	0	0	0	0	0	0	0	0	0	0	0	0	0	0	0	0	0	0	0	0	0
CiGYPSY1	chr8B:32336053-32336054	0	0	0	0	0	0	0	0	0	0	0	0	0	0	0	0	0	0	0	0	0	0	0	0	0	0	0	0	0	0	0	0	0	0	0	0	0	0	0	0	0	0	0	0	0	1	1	0	0	0	0	0	0	0	0	0	0	0	1	0	0	0	0	0	0	0	0	0	0	0	0	0	0	0	0	0	0	0	0	0	0	0	0	0	0	0	0	0	0	0	0	0	0	0	0	0	0	0	0	0	0	0	0	0	0	0	0	0	0	0	0	0	0	0	0	0	0	0	0	0	0	0	0	0	0	0	0
CiGYPSY1	chr8B:31477132-31477133	0	0	0	0	0	0	0	0	0	0	0	0	0	0	1	0	0	0	0	0	0	0	0	0	0	0	0	0	0	0	0	0	0	0	0	0	0	0	0	0	0	0	0	0	0	0	0	0	0	0	0	0	0	0	0	0	0	0	0	0	0	0	0	0	0	0	0	0	0	0	0	0	0	0	0	0	0	0	0	0	0	0	0	0	0	0	0	0	0	0	0	0	0	0	0	0	0	0	0	0	0	0	0	0	0	0	0	0	0	0	0	0	0	0	0	0	0	0	0	0	0	0	0	0	0	0	0
CiGYPSY1	chr8B:27078778-27078783	0	0	0	0	0	0	0	0	0	0	0	0	0	0	0	0	0	0	0	0	0	0	0	0	0	0	0	0	0	0	0	0	0	0	0	0	0	0	0	0	0	0	0	0	0	0	0	0	0	0	0	0	0	0	0	0	0	0	0	0	0	0	0	0	0	0	0	0	0	0	0	0	0	0	0	0	0	0	0	0	0	0	0	0	0	0	0	0	0	0	0	0	0	0	0	0	0	0	0	0	0	0	0	0	1	1	0	0	0	0	0	0	0	0	0	0	0	0	0	0	0	0	0	0	0	0	0
CiGYPSY1	chr8B:12978401-12978406	0	0	0	0	0	0	0	0	0	0	0	0	0	0	0	0	1	0	0	0	0	0	0	0	0	0	0	0	0	0	0	0	0	0	0	0	0	0	0	0	0	0	0	0	0	0	0	0	0	0	0	1	0	0	0	0	0	0	0	0	0	0	0	0	0	0	0	0	0	0	0	0	0	0	0	0	0	0	0	0	0	1	0	0	0	1	0	0	0	0	0	0	0	1	0	0	0	0	0	0	0	0	0	0	0	0	0	0	0	0	0	0	0	0	0	0	0	0	0	0	0	0	0	0	0	0	0
CiGYPSY1	chr8A:14017703-14017707	1	1	1	1	1	1	1	1	0	0	0	0	0	0	0	0	0	0	0	0	0	0	0	0	0	0	0	0	0	0	0	0	0	0	0	0	0	0	0	0	0	0	0	0	0	0	0	0	0	0	0	0	0	0	0	0	0	0	0	0	0	0	0	0	0	0	0	0	0	0	0	0	0	0	0	0	0	0	0	0	0	0	0	0	0	0	0	0	0	0	0	0	0	0	0	0	0	0	0	0	0	0	0	0	0	0	0	0	0	0	0	0	0	0	0	0	0	0	0	0	0	0	0	0	0	0	0
CiGYPSY1	chr4B:18110219-18110224	1	1	1	1	1	1	1	1	0	0	0	0	0	0	0	0	0	0	0	0	0	0	0	0	0	0	0	0	0	0	0	0	0	0	0	0	0	0	0	0	0	0	0	0	0	0	0	0	0	0	0	0	0	0	0	0	0	0	0	0	0	0	0	0	0	0	0	0	0	0	0	0	0	0	0	0	0	0	0	0	0	0	0	0	0	0	0	0	0	0	0	0	0	0	0	0	0	0	0	0	0	0	0	0	0	0	0	0	0	0	0	0	0	0	0	0	0	0	0	0	0	0	0	0	0	0	0
CiGYPSY1	chr4A:21347337-21347342	0	0	0	0	0	0	0	0	0	0	0	0	0	0	0	0	0	0	0	0	0	0	0	0	0	0	0	0	0	0	0	0	0	0	0	0	0	1	1	0	0	0	0	1	1	0	0	0	0	0	0	0	0	0	0	0	0	0	0	0	0	0	0	0	0	0	0	0	0	0	0	0	0	0	0	0	0	0	0	0	0	0	0	0	0	0	0	0	0	0	0	0	0	0	0	0	0	0	0	0	0	0	0	0	0	0	0	0	0	0	0	0	0	0	0	0	0	0	0	0	0	0	0	0	0	0	0
CiGYPSY1	chr4A:1025-1026	0	0	0	0	0	0	0	0	0	0	0	0	0	0	0	0	0	0	0	0	0	0	0	0	0	0	0	0	0	0	0	0	0	0	0	0	0	0	0	0	0	0	0	0	0	0	0	0	0	0	0	0	0	0	0	0	0	0	1	0	0	0	0	0	0	0	0	0	0	0	0	0	0	0	0	0	0	0	0	0	0	0	0	0	0	0	0	0	0	0	0	0	0	0	0	0	0	0	0	0	0	0	0	0	0	0	0	0	0	0	0	0	0	0	0	0	0	0	0	0	0	0	1	0	0	0	0
CiGYPSY1	chr6A:24809186-24809191	0	0	0	0	0	0	0	0	0	0	0	0	0	0	0	0	0	0	0	0	0	0	0	0	0	0	0	0	0	0	0	0	0	0	0	0	0	0	0	0	0	0	0	0	0	0	0	1	1	1	1	1	1	1	0	1	0	0	1	0	1	0	1	1	1	1	0	0	0	0	1	0	0	1	1	1	1	1	1	1	1	1	1	1	1	0	0	0	1	1	1	1	1	1	0	1	0	1	1	1	1	1	1	0	0	0	0	0	0	0	0	0	0	0	0	0	0	0	0	0	0	0	0	0	0	0	0
CiGYPSY1	chr6A:23936650-23936651	0	0	0	0	0	0	0	0	0	0	0	0	0	0	0	0	0	0	0	0	0	0	0	0	0	0	0	0	0	0	0	0	0	0	0	0	0	0	0	0	0	0	0	0	0	0	0	0	0	0	0	0	0	0	0	0	0	0	0	0	0	0	0	0	0	0	0	0	0	0	0	0	0	0	0	0	0	0	0	0	0	0	0	0	0	0	0	0	0	0	0	0	0	0	0	0	0	0	0	0	0	0	0	0	0	0	0	0	0	0	1	1	0	0	0	0	0	0	0	0	0	0	0	0	0	0	0
CiGYPSY1	chr6A:23424255-23424259	0	0	0	0	0	0	0	0	0	0	0	0	0	0	0	0	0	0	0	0	0	0	0	0	0	0	0	0	0	0	0	0	0	0	0	0	0	0	0	0	0	0	0	0	0	0	0	0	0	0	0	0	0	0	0	0	0	0	0	0	0	0	0	0	0	0	0	0	0	0	0	0	0	0	0	0	0	0	0	0	0	0	0	0	0	0	0	0	0	0	0	0	0	0	0	0	0	0	0	0	0	0	0	0	0	0	1	1	0	0	0	0	0	0	0	0	0	0	0	0	0	0	0	0	0	0	0
CiGYPSY1	chr6A:16294504-16294508	0	0	0	0	0	0	0	0	1	1	1	1	1	1	1	0	0	0	0	0	0	0	0	0	0	0	0	0	0	0	0	0	0	0	0	0	0	0	0	0	0	0	0	0	0	0	0	0	0	0	0	0	0	0	0	0	0	0	0	0	0	0	0	0	0	0	0	0	0	0	0	0	0	0	0	0	0	0	0	0	0	0	0	0	0	0	0	0	0	0	0	0	0	0	0	0	0	0	0	0	0	0	0	0	0	0	0	0	0	0	0	0	0	0	0	0	0	0	0	0	0	0	0	0	0	0	0
CiGYPSY1	chr3B:5278735-5278736	1	1	1	1	1	1	1	1	0	0	0	0	0	0	0	0	0	0	0	0	0	0	0	0	0	0	0	0	0	0	0	0	0	0	0	0	0	0	0	0	0	0	0	0	0	0	0	0	0	0	0	0	0	0	0	0	0	0	0	0	0	0	0	0	0	0	0	0	0	0	0	0	0	0	0	0	0	0	0	0	0	0	0	0	0	0	0	0	0	0	0	0	0	0	0	0	0	0	0	0	0	0	0	0	0	0	0	0	0	0	0	0	0	0	0	0	0	0	0	0	0	0	0	0	0	0	0
CiGYPSY1	chr3B:30917988-30917992	0	0	0	0	0	0	0	0	0	0	0	0	0	0	0	0	0	0	0	0	0	0	0	0	0	0	0	0	0	0	0	0	0	1	1	1	1	0	0	0	0	0	0	0	0	0	0	0	0	0	0	0	0	0	0	0	0	0	0	0	0	0	0	0	0	0	0	0	0	0	0	0	0	0	0	0	0	0	0	0	0	0	0	0	0	0	0	0	0	0	0	0	0	0	0	0	0	0	0	0	0	0	0	0	0	0	0	0	0	0	0	0	0	0	0	0	0	0	0	0	0	0	0	0	0	0	0
CiGYPSY1	chr3B:26684026-26684044	0	0	0	0	0	0	0	0	0	0	0	0	0	0	0	0	0	0	0	0	0	0	0	0	0	0	0	0	0	0	0	0	0	0	0	1	0	0	0	0	0	0	0	0	0	0	0	0	0	0	0	0	0	0	0	0	0	0	0	0	0	0	0	0	0	0	0	0	0	0	0	0	0	0	0	1	0	0	0	0	0	0	1	0	0	1	0	0	0	0	0	0	0	0	0	0	0	0	0	0	0	0	0	0	0	0	0	0	0	0	0	0	0	0	0	0	0	0	0	0	0	0	0	0	0	0	0
CiGYPSY1	chr3B:24152280-24152281	0	0	0	0	0	0	0	0	0	0	0	0	0	0	0	0	0	0	0	0	0	0	0	0	0	0	0	0	0	0	0	0	0	0	0	0	0	0	0	0	0	0	0	0	0	0	0	0	0	0	0	0	0	0	0	0	0	0	0	0	0	0	0	0	0	0	0	0	0	0	0	0	0	0	0	0	0	0	0	0	0	0	0	0	0	0	0	0	0	0	0	0	0	0	0	0	0	0	0	0	0	0	0	0	0	0	0	0	0	0	0	0	0	0	0	0	0	0	0	0	1	0	0	0	0	0	0
CiGYPSY1	chr3A:5225560-5225561	1	1	1	1	1	1	1	1	0	0	0	0	0	0	0	0	0	0	0	0	0	0	0	0	0	0	0	0	0	0	0	0	0	0	0	0	0	0	0	0	0	0	0	0	0	0	0	0	0	0	0	0	0	0	0	0	0	0	0	0	0	0	0	0	0	0	0	0	0	0	0	0	0	0	0	0	0	0	0	0	0	0	0	0	0	0	0	0	0	0	0	0	0	0	0	0	0	0	0	0	0	0	0	0	0	0	0	0	0	0	0	0	0	0	0	0	0	0	0	0	0	0	0	0	0	0	0
CiGYPSY1	chr3A:16588410-16588415	0	0	0	0	0	0	0	0	0	0	0	0	0	0	0	0	0	0	0	0	0	0	0	0	0	0	0	0	0	0	0	0	0	0	0	0	0	0	0	0	0	0	0	0	0	0	0	0	0	0	0	0	0	0	0	0	0	0	0	0	0	0	0	0	0	0	0	0	0	0	0	0	0	0	0	0	0	0	0	0	0	0	0	0	0	0	0	0	0	0	0	0	0	0	0	0	0	0	0	0	0	0	0	0	0	0	0	1	0	0	0	0	0	0	0	0	0	0	0	0	0	0	0	0	0	0	0
CiGYPSY1	chr3A:12424036-12424040	1	1	1	1	1	1	1	1	0	0	0	0	0	0	0	0	0	0	0	0	0	0	0	0	0	0	0	0	0	0	0	0	0	0	0	0	0	0	0	0	0	0	0	0	0	0	0	0	0	0	0	0	0	0	0	0	0	0	0	0	0	0	0	0	0	0	0	0	0	0	0	0	0	0	0	0	0	0	0	0	0	0	0	0	0	0	0	0	0	0	0	0	0	0	0	0	0	0	0	0	0	0	0	0	0	0	0	0	0	0	0	0	0	0	0	0	0	0	0	0	0	0	0	0	0	0	0
CiGYPSY1	chr1B:29138399-29138400	0	0	0	0	0	0	0	0	0	0	0	0	0	0	0	0	0	0	0	0	0	0	0	0	0	0	0	0	0	0	0	0	0	0	0	0	0	0	0	0	0	0	0	0	0	0	0	0	0	0	0	0	0	0	0	0	0	0	0	0	0	0	0	0	0	0	0	0	0	0	0	0	0	0	0	0	0	0	0	0	0	0	0	0	0	1	0	0	0	0	0	0	0	0	0	0	0	0	0	0	0	0	0	0	0	0	0	0	0	0	0	0	0	0	0	0	0	0	0	0	0	0	0	0	0	0	0
CiGYPSY1	chr1B:25058210-25058211	0	0	0	0	0	0	0	0	0	0	0	0	0	0	0	0	0	0	0	0	0	0	0	0	0	0	0	0	0	0	0	0	0	0	0	0	0	0	0	0	0	0	1	0	0	0	0	0	0	0	0	0	0	0	0	0	0	0	0	0	0	0	0	0	0	0	0	0	0	0	0	0	0	0	0	0	0	0	0	0	0	0	0	0	0	0	0	0	0	0	0	0	0	0	0	0	0	0	0	0	0	0	0	0	0	0	0	0	0	0	0	0	0	0	0	0	0	0	0	0	0	0	0	0	0	0	0
CiGYPSY1	chr1A:21967683-21967726	0	0	0	0	0	0	0	0	0	0	0	0	0	0	0	0	0	0	0	0	0	0	0	0	0	0	0	0	0	0	0	0	0	0	0	0	0	0	0	0	0	0	0	0	0	0	0	0	0	0	0	0	0	0	0	0	0	0	0	0	0	0	1	0	0	0	0	0	0	0	0	0	0	0	0	0	0	0	0	0	0	0	0	0	0	0	0	0	0	0	0	0	0	0	0	0	0	0	0	0	0	0	0	0	0	0	0	0	0	0	0	0	0	0	0	0	0	0	0	0	0	0	0	0	0	0	0
CiGYPSY1	chr1A:1882594-1882595	1	1	1	1	1	1	1	1	0	0	0	0	0	0	0	0	0	0	0	0	0	0	0	0	0	0	0	0	0	0	0	0	0	0	0	0	0	0	0	0	0	0	0	0	0	0	0	0	0	0	0	0	0	0	0	0	0	0	0	0	0	0	0	0	0	0	0	0	0	0	0	0	0	0	0	0	0	0	0	0	0	0	0	0	0	0	0	0	0	0	0	0	0	0	0	0	0	0	0	0	0	0	0	0	0	0	0	0	0	0	0	0	0	0	0	0	0	0	0	0	0	0	0	0	0	0	0
CiGYPSY1	chr1A:15973957-15973958	0	0	0	0	0	0	0	0	0	0	0	0	0	0	0	0	0	0	0	0	0	0	0	0	0	0	0	0	0	0	0	0	0	0	0	0	0	0	0	0	0	0	0	0	0	0	0	0	0	0	0	0	0	0	0	0	0	0	0	0	0	0	0	0	0	0	0	0	0	0	0	0	0	0	0	0	0	0	0	1	1	0	0	0	0	0	0	0	0	0	0	0	0	0	0	0	0	0	0	0	0	0	0	0	0	0	0	0	0	0	0	0	0	0	0	0	0	0	0	0	0	0	0	0	0	0	0
CiGYPSY1	chr1A:13967954-13967998	0	0	0	0	0	0	0	0	0	0	0	0	0	0	0	0	0	0	0	0	0	0	0	0	0	0	0	0	0	0	0	0	0	0	0	0	0	0	0	0	0	0	0	0	0	0	0	0	0	0	0	0	0	0	0	0	0	0	0	0	0	0	0	0	0	0	0	0	0	0	0	0	0	0	0	0	0	0	0	0	0	0	0	0	0	0	0	0	0	0	0	0	0	0	0	0	0	0	0	0	0	0	0	0	0	0	0	0	0	0	0	0	0	0	0	0	0	0	0	1	0	0	0	0	0	0	0
CiGYPSY1	chr5B:6765684-6765685	0	0	0	0	0	0	0	0	0	0	0	0	0	0	0	0	0	0	0	0	0	0	0	0	0	0	0	0	0	0	0	0	0	0	0	0	0	0	0	0	0	0	0	0	0	0	0	0	0	0	0	0	0	0	0	0	0	0	0	0	0	0	0	0	0	0	0	0	0	0	0	0	0	0	0	0	0	0	0	0	0	0	0	0	0	0	0	0	0	0	0	0	0	0	0	0	0	0	0	0	0	0	0	0	0	0	0	0	0	0	1	1	0	0	0	0	0	0	0	0	0	0	0	0	0	0	0
CiGYPSY1	chr5B:5418110-5418115	0	0	0	0	0	0	0	0	0	0	0	0	0	0	0	0	0	0	0	0	0	0	0	0	0	0	0	0	0	0	0	0	0	0	0	0	0	0	0	0	0	0	0	0	0	0	0	0	0	0	0	0	0	0	0	0	0	0	0	0	0	0	0	0	0	0	0	0	0	0	0	0	0	0	0	0	0	0	0	0	0	0	0	0	0	0	0	0	0	0	0	0	0	0	0	0	0	0	0	0	0	0	0	0	0	0	0	0	0	0	1	1	0	0	0	0	0	0	0	0	0	0	0	0	0	0	0
CiGYPSY1	chr5B:2796569-2796570	0	0	0	0	0	0	0	0	0	0	0	0	0	0	0	0	0	0	0	0	0	0	0	0	0	0	0	0	0	0	0	0	0	0	0	0	0	0	0	0	0	0	0	0	0	1	1	0	0	0	0	0	0	0	0	0	0	0	0	0	0	0	0	0	0	0	0	0	0	0	0	0	0	0	0	0	0	0	0	0	0	0	0	0	0	0	0	0	0	0	0	0	0	0	0	0	0	0	0	0	0	0	0	0	0	0	0	0	0	0	0	0	0	0	0	0	0	0	0	0	0	0	0	0	0	0	0
CiGYPSY1	chr5A:30121399-30121404	0	0	0	0	0	0	0	0	0	0	0	0	0	0	0	0	0	0	0	0	0	0	0	0	0	0	0	0	0	0	0	0	0	0	1	1	1	0	0	0	0	0	0	0	0	0	0	0	0	0	0	0	0	0	0	0	0	0	0	0	0	0	0	0	0	0	0	0	0	0	0	0	0	0	0	0	0	0	0	0	0	0	0	0	0	0	0	0	0	0	0	0	0	0	0	0	0	0	0	0	0	0	0	0	0	0	0	0	0	0	0	0	0	0	0	0	0	0	0	0	0	0	0	0	0	0	0
CiGYPSY1	chr5A:2346304-2346305	0	0	0	0	0	0	0	0	0	0	0	0	0	0	0	0	0	0	0	0	0	0	0	0	0	0	0	0	0	0	0	0	0	0	0	0	0	0	0	0	0	0	0	0	0	1	1	0	0	0	0	0	0	0	0	0	0	0	0	0	0	0	0	0	0	0	0	0	0	0	0	0	0	0	0	0	0	0	0	0	0	0	0	0	0	0	0	0	0	0	0	0	0	0	0	0	0	0	0	0	0	0	0	0	0	0	0	0	0	0	0	0	0	0	0	0	0	0	0	0	0	0	0	0	0	0	0
CiGYPSY1	chr5A:22023304-22023305	0	0	0	0	0	0	0	0	0	0	0	0	0	0	0	0	0	0	0	0	0	0	0	0	0	0	0	0	0	0	0	0	0	0	0	0	0	0	0	0	0	0	0	0	0	0	0	0	0	0	0	0	0	0	0	0	0	0	0	0	0	0	0	0	0	0	0	0	0	0	0	0	0	0	0	0	0	0	0	0	0	0	0	0	0	0	0	0	0	0	0	0	0	0	0	0	0	0	0	0	0	0	0	0	0	0	0	0	0	0	1	1	0	0	0	0	0	0	0	0	0	0	0	0	0	0	0
CiGYPSY1	chr2B:31012338-31012340	0	0	0	0	0	0	0	0	0	0	0	0	0	0	0	0	0	0	0	0	0	0	0	0	0	0	0	0	0	0	0	0	0	1	1	1	1	0	0	0	0	0	0	0	0	0	0	0	0	0	0	0	0	0	0	0	0	0	0	0	0	0	0	0	0	0	0	0	0	0	0	0	0	0	0	0	0	0	0	0	0	0	0	0	0	0	0	0	0	0	0	0	0	0	0	0	0	0	0	0	0	0	0	0	0	0	0	0	0	0	0	0	0	0	0	0	0	0	0	0	0	0	0	0	0	0	0
CiGYPSY1	chr2B:10291857-10291862	0	0	0	0	0	0	0	0	0	0	0	0	0	0	0	0	0	0	0	0	0	0	0	0	0	0	0	0	0	0	0	0	0	0	0	0	0	0	0	0	0	0	0	0	0	0	0	0	0	0	0	0	0	0	0	0	0	0	0	0	0	0	0	0	0	0	0	0	0	0	0	0	0	0	0	0	0	0	0	0	0	0	0	0	0	0	0	0	0	0	0	0	0	0	0	0	0	0	0	0	0	0	0	0	0	0	0	0	0	0	1	1	0	0	0	0	0	0	0	0	0	0	0	0	0	0	0
CiGYPSY1	chr2A:8586705-8586706	0	0	0	0	0	0	0	0	0	0	0	0	0	0	0	0	0	0	0	0	0	0	0	0	0	0	0	0	0	0	0	0	0	0	0	0	0	0	0	0	0	0	0	0	0	0	0	0	0	0	0	0	0	0	0	0	0	0	0	0	0	0	0	0	0	0	0	0	0	0	0	0	0	0	0	0	0	0	0	0	1	0	0	0	0	0	0	0	0	0	0	0	0	0	0	0	0	0	0	0	0	0	0	0	0	0	0	0	0	0	0	0	0	0	0	0	0	0	0	0	0	0	0	0	0	0	0
CiGYPSY1	chr2A:3661532-3661537	1	1	1	1	1	1	1	1	0	0	0	0	0	0	0	0	0	0	0	0	0	0	0	0	0	0	0	0	0	0	0	0	0	0	0	0	0	0	0	0	0	0	0	0	0	0	0	0	0	0	0	0	0	0	0	0	0	0	0	0	0	0	0	0	0	0	0	0	0	0	0	0	0	0	0	0	0	0	0	0	0	0	0	0	0	0	0	0	0	0	0	0	0	0	0	0	0	0	0	0	0	0	0	0	0	0	0	0	0	0	0	0	0	0	0	0	0	0	0	0	0	0	0	0	0	0	0
CiGYPSY1	chr2A:27617374-27617379	1	1	1	1	1	1	1	1	0	0	0	0	0	0	0	0	0	0	0	0	0	0	0	0	0	0	0	0	0	0	0	0	0	0	0	0	0	0	0	0	0	0	0	0	0	0	0	0	0	0	0	0	0	0	0	0	0	0	0	0	0	0	0	0	0	0	0	0	0	0	0	0	0	0	0	0	0	0	0	0	0	0	0	0	0	0	0	0	0	0	0	0	0	0	0	0	0	0	0	0	0	0	0	0	0	0	0	0	0	0	0	0	0	0	0	0	0	0	0	0	0	0	0	0	0	0	0
CiGYPSY1	chr2A:21586308-21586313	0	0	0	0	0	0	0	0	0	0	0	0	0	0	0	0	0	0	0	0	0	0	0	0	0	0	0	0	0	0	0	0	0	0	0	0	0	0	0	0	0	0	0	0	0	0	0	0	0	0	0	0	0	0	0	0	0	0	0	0	0	0	0	0	0	0	0	0	0	0	0	0	0	0	0	0	0	0	0	0	0	0	0	0	0	0	0	0	0	0	0	0	0	0	0	0	0	0	0	0	0	0	0	0	0	0	0	0	0	0	0	0	0	0	0	0	1	0	0	0	0	0	0	0	0	0	0
CiGYPSY1	chr7B:790019-790024	0	0	0	0	0	0	0	0	0	0	0	0	0	0	0	0	0	1	0	0	0	0	0	0	0	0	0	0	0	0	0	0	0	0	0	0	0	0	0	0	0	0	0	0	0	0	0	0	0	0	0	0	0	0	0	0	0	0	0	0	0	0	0	0	0	0	0	0	0	0	0	0	0	0	0	0	0	0	0	0	0	0	0	0	0	0	0	0	0	0	0	0	0	0	0	0	0	0	0	0	0	0	0	0	0	0	0	0	0	0	0	0	0	0	0	0	0	0	0	0	0	0	0	0	0	0	0
CiGYPSY1	chr7B:4653451-4653456	0	0	0	0	0	0	0	0	0	0	0	0	0	0	0	0	0	0	0	0	0	0	0	0	0	0	0	0	0	0	0	0	0	0	0	0	0	0	0	0	0	0	0	0	0	0	0	0	0	0	0	0	0	0	0	0	0	0	0	0	0	0	0	0	0	0	0	0	0	0	0	0	0	0	0	0	0	0	0	0	0	0	0	0	0	0	0	0	0	0	0	0	0	0	0	0	0	0	0	0	0	0	0	0	1	1	0	0	0	0	0	0	0	0	0	0	0	0	0	0	0	0	0	0	0	0	0
CiGYPSY1	chr7B:26583294-26583298	0	0	0	0	0	0	0	0	0	0	0	0	0	0	0	0	0	0	0	0	0	0	0	0	0	0	0	0	0	0	0	0	0	0	0	0	0	0	0	0	0	0	0	0	0	0	0	0	0	0	0	0	0	0	0	0	0	0	0	0	0	0	0	0	0	0	0	0	0	0	0	0	0	0	0	0	0	0	0	0	0	0	0	0	0	0	0	0	0	0	0	0	0	0	0	0	0	0	0	0	0	0	0	0	0	0	0	1	0	0	0	0	0	0	0	0	0	0	0	0	0	0	0	0	0	0	0
CiGYPSY1	chr7B:15821681-15821686	0	0	0	0	0	0	0	0	0	0	0	0	0	0	0	0	0	0	0	0	0	0	0	0	0	0	0	0	0	0	0	0	0	0	0	0	0	0	0	0	0	0	0	0	0	0	0	0	0	0	0	0	0	0	0	0	0	0	0	0	0	0	0	0	0	0	0	0	0	0	0	0	0	0	0	0	0	0	0	0	0	0	0	0	0	0	0	0	0	0	0	0	0	0	0	0	0	0	0	0	0	0	0	0	0	0	0	0	0	0	0	0	0	0	0	0	0	0	0	0	1	0	0	0	0	0	0
CiGYPSY1	chr7B:12368144-12368149	0	0	0	0	0	0	0	0	0	0	0	0	0	0	0	0	0	0	0	0	0	0	0	0	0	0	0	0	0	0	0	0	0	0	0	0	0	0	0	0	0	0	0	0	0	0	0	0	0	0	0	0	0	0	0	0	0	0	0	0	0	0	0	0	0	0	0	0	0	0	0	0	0	0	0	0	0	0	0	0	0	0	0	0	0	0	0	0	0	0	0	0	0	0	0	0	0	0	0	0	0	0	0	0	1	1	0	0	0	0	0	0	0	0	0	0	0	0	0	0	0	0	0	0	0	0	0
CiGYPSY1	chr7A:18467250-18467255	0	0	0	0	0	0	0	0	0	0	0	0	0	0	0	0	0	0	0	1	1	1	1	1	1	1	1	1	1	1	1	1	0	0	0	0	0	0	0	0	0	0	0	0	0	0	0	0	0	0	0	0	0	0	0	0	0	0	0	0	0	0	0	0	0	0	0	0	0	0	0	0	0	0	0	0	0	0	0	0	0	0	0	0	0	0	0	0	0	0	0	0	0	0	0	0	0	0	0	0	0	0	0	0	0	0	0	0	0	0	0	0	0	0	0	0	0	0	0	0	0	0	0	0	0	0	0
CiGYPSY1	chr7A:11255540-11255545	0	0	0	0	0	0	0	0	0	0	0	0	0	0	0	0	0	0	0	0	0	0	0	0	0	0	0	0	0	0	0	0	0	0	0	0	0	0	0	0	0	0	0	0	0	0	0	0	0	0	0	0	0	0	0	0	0	0	0	0	0	0	0	0	0	0	0	0	0	0	0	0	0	0	0	0	0	0	0	0	0	0	0	0	0	0	0	0	0	0	0	0	0	0	0	0	0	0	0	0	0	0	0	0	0	0	0	0	0	0	0	0	0	1	1	0	0	0	0	0	0	0	0	0	0	0	0
CiHAT2	chr9A:129829-129830	0	0	0	0	0	0	0	0	0	0	0	0	0	0	0	0	0	0	0	0	0	0	0	0	0	0	0	0	0	0	0	0	0	0	0	0	0	0	0	0	0	0	0	0	0	0	0	0	0	0	0	0	0	0	0	0	0	0	0	0	0	0	0	0	0	0	0	0	0	0	0	0	0	0	0	0	0	0	0	0	0	0	0	0	0	0	0	0	0	0	0	0	0	0	0	0	0	0	0	0	0	1	0	0	0	0	0	0	0	0	0	0	0	0	0	0	0	0	0	0	0	0	0	0	0	0	0
CiHAT2	chr6B:1121053-1121070	0	0	0	0	0	0	0	0	0	0	0	0	0	0	0	0	0	0	0	0	0	0	0	0	0	0	0	0	0	0	0	0	0	0	0	0	0	0	0	0	0	0	0	0	0	0	0	0	0	0	0	0	0	0	0	0	0	0	0	0	0	0	0	0	0	0	0	1	0	0	0	0	0	0	0	0	0	0	0	0	0	0	0	0	0	0	0	0	0	0	0	0	0	0	0	0	0	0	0	0	0	0	0	0	0	0	0	0	0	0	0	0	0	0	0	0	0	0	0	0	0	0	0	0	0	0	0
CiHARB1	chr8B:28764138-28764156	0	0	0	0	0	0	0	0	0	0	0	0	0	0	0	0	0	0	0	0	0	0	0	0	0	0	0	0	0	0	0	0	0	0	0	0	0	0	0	0	0	0	0	0	0	0	0	0	0	0	0	0	0	0	0	0	0	0	0	0	0	0	0	0	0	0	0	0	0	0	0	0	0	0	0	0	0	0	0	0	0	0	0	0	0	0	0	0	0	0	0	0	0	0	0	0	0	0	1	0	0	0	0	0	0	0	0	0	0	0	0	0	0	0	0	0	0	0	0	0	0	0	0	0	0	0	0
CiHARB1	chr3B:49603504-49603505	0	0	0	0	0	0	0	0	0	0	0	0	0	0	0	0	0	0	0	0	0	1	0	0	0	0	0	0	0	1	0	0	0	0	0	0	0	0	0	0	0	0	0	0	0	0	0	0	0	0	0	0	0	0	0	0	0	0	1	0	0	0	0	0	0	0	0	0	0	0	0	0	0	0	0	0	0	0	0	0	0	0	0	0	0	0	0	0	0	0	0	0	0	0	0	0	0	0	0	0	0	0	0	0	0	0	0	0	0	0	0	0	0	0	0	0	0	0	0	0	0	0	0	0	0	0	0
CiHARB1	chr5B:31011091-31011092	0	0	0	0	0	0	0	0	0	0	0	0	0	0	0	0	0	0	0	0	0	0	0	0	0	0	0	0	0	0	0	0	0	0	0	0	0	0	0	0	0	0	0	0	0	0	0	0	0	0	0	0	0	0	0	1	0	0	0	0	0	0	0	0	0	0	0	0	0	0	0	0	0	0	0	0	0	0	0	0	0	0	0	0	0	0	0	0	0	0	0	0	0	0	0	0	0	0	0	0	0	0	0	0	0	0	0	0	0	0	0	1	0	0	0	0	0	0	0	0	0	0	0	0	0	0	0
CiHARB1	chr7B:11553626-11553643	0	0	0	0	0	0	0	0	0	0	0	0	0	0	0	0	0	0	0	0	0	0	0	0	0	0	0	0	0	0	0	0	0	0	0	0	0	0	0	0	0	0	0	0	0	0	0	0	0	0	0	0	0	0	0	0	0	0	0	0	0	0	0	0	0	0	0	0	0	0	0	0	0	0	0	0	0	0	0	0	0	0	0	0	0	0	0	0	0	0	0	0	0	0	0	0	0	1	0	0	0	0	0	0	0	0	0	0	0	0	0	0	0	0	0	0	0	0	0	0	0	0	0	0	0	0	0
CiHARB1	chr7A:18328744-18328753	0	0	0	0	0	0	0	0	0	0	0	0	0	0	0	0	0	0	0	0	0	0	0	0	0	0	0	0	0	0	0	0	0	0	0	0	0	0	1	0	0	0	0	0	0	0	0	0	0	0	0	0	0	0	0	0	0	0	0	0	0	0	0	0	0	0	0	0	0	0	0	0	0	0	0	0	0	0	0	0	0	0	0	0	0	0	0	0	0	0	0	0	0	0	0	0	0	0	0	0	0	0	0	0	0	0	0	0	0	0	0	0	0	0	0	0	0	0	0	0	0	0	0	0	0	0	0
CiHAT10	chr8B:20183504-20183539	0	0	0	0	0	0	0	0	0	0	0	0	0	0	0	0	0	0	0	0	0	0	0	0	0	0	0	0	0	0	0	0	0	0	0	0	0	0	0	0	0	0	0	0	0	0	0	0	0	0	0	0	0	0	0	0	0	0	0	0	0	0	0	0	0	0	0	0	0	0	0	0	0	0	0	0	0	0	0	0	0	0	0	0	0	0	0	0	0	0	0	0	0	0	0	0	0	0	0	0	0	0	1	0	0	0	0	0	0	0	0	0	0	0	0	0	0	0	0	0	0	0	0	0	0	0	0
CiHAT10	chr4B:25770643-25770681	0	0	0	0	0	0	0	0	0	0	0	0	0	0	0	0	0	0	0	0	0	0	0	0	0	0	0	0	0	0	0	0	0	0	0	0	0	0	0	0	0	0	0	0	0	0	0	0	0	0	0	0	0	0	0	0	0	0	0	0	0	0	0	0	0	0	0	0	0	0	0	0	0	0	0	0	0	0	0	0	0	0	0	0	0	0	0	0	0	0	0	0	0	0	0	0	0	0	1	0	0	0	0	0	0	0	0	0	0	0	0	0	0	0	0	0	0	0	0	0	0	0	0	0	0	0	0
CiHAT10	chr6A:17270679-17270680	0	0	0	0	0	0	0	0	0	0	0	0	0	0	0	0	0	0	0	0	0	0	0	0	0	0	0	0	0	0	0	0	0	0	0	0	0	0	0	0	0	0	0	0	0	0	0	0	0	0	0	0	0	0	0	0	0	0	0	0	0	0	0	0	0	0	0	0	0	0	0	0	0	0	0	0	0	0	0	0	0	0	0	0	0	0	0	0	0	0	0	0	0	0	0	0	0	0	0	0	0	0	1	0	0	0	0	0	0	0	0	0	0	0	0	0	0	0	0	0	0	0	0	0	0	0	0
CiHAT10	chr3A:38126090-38126100	0	0	0	0	0	0	0	0	0	0	0	0	0	0	0	0	0	0	0	0	0	0	0	0	0	0	0	0	0	0	0	0	0	0	0	0	0	0	0	0	0	0	0	0	0	0	0	0	0	0	0	0	0	0	0	0	0	0	0	0	0	0	0	0	0	0	0	0	0	0	0	0	0	0	0	0	0	0	0	0	0	0	0	0	0	0	0	0	0	0	0	0	0	0	0	0	0	0	0	0	0	0	0	0	0	0	0	0	0	0	0	0	0	0	1	0	0	0	0	0	0	0	0	0	0	0	0
CiHAT10	chr5B:22744733-22744734	0	0	0	0	0	0	0	0	0	0	0	0	0	0	0	0	0	0	0	0	0	0	0	0	0	0	0	0	0	0	0	0	0	0	0	0	0	0	0	0	0	0	0	0	0	0	0	0	0	0	0	0	0	0	0	0	0	0	0	0	0	0	0	0	0	0	0	0	0	0	0	0	0	0	0	0	0	0	0	0	0	0	0	0	0	0	0	0	0	0	0	0	0	0	0	0	0	0	1	0	0	0	0	0	0	0	0	0	0	0	0	0	0	0	0	0	0	0	0	0	0	0	0	0	0	0	0
CiHAT4	chr8B:13317678-13317690	0	0	0	0	0	0	0	0	0	0	0	0	0	0	0	0	0	0	0	0	0	0	0	0	0	0	0	0	0	0	0	0	0	0	0	0	0	0	0	0	0	0	0	0	0	0	0	0	0	0	0	0	0	0	0	0	0	0	0	0	0	0	0	0	0	0	0	0	0	0	0	0	0	0	0	0	0	0	0	0	0	0	0	0	0	0	0	0	0	0	0	0	0	0	0	0	0	0	1	0	0	0	0	0	0	0	0	0	0	0	0	0	0	0	0	0	0	0	0	0	0	0	0	0	0	0	0
CiHAT4	chr4B:27595994-27595995	0	0	0	0	0	0	0	0	0	0	0	0	0	0	0	0	0	0	0	0	0	0	0	0	0	0	0	0	0	0	0	0	0	0	0	0	0	0	0	0	0	0	0	0	0	0	0	0	0	0	0	0	0	0	0	0	0	0	0	0	0	0	0	0	0	0	0	0	0	0	0	0	0	0	0	0	0	0	0	0	0	0	0	0	0	1	0	0	0	0	0	0	0	0	0	0	0	0	0	0	0	0	0	0	0	0	0	0	0	0	0	0	0	0	0	0	0	0	0	0	0	0	0	0	0	0	0
CiHAT4	chr6A:11745465-11745477	0	0	0	0	0	0	0	0	0	0	0	0	0	0	0	0	0	0	0	0	0	0	0	0	0	0	0	0	0	0	0	0	0	0	0	0	0	0	1	0	0	0	0	0	0	0	0	0	0	0	0	0	0	0	0	0	0	0	0	0	0	0	0	0	0	0	0	0	0	0	0	0	0	0	0	0	0	0	0	0	0	0	0	0	0	0	0	0	0	0	0	0	0	0	0	0	0	0	0	0	0	0	0	0	0	0	0	0	0	0	0	0	0	0	0	0	0	0	0	0	0	0	0	0	0	0	0
CiHAT4	chr3B:49488581-49488582	0	0	1	0	0	0	0	0	0	0	0	0	0	0	0	0	0	0	0	0	0	0	0	0	0	0	0	0	0	0	0	0	0	0	0	0	0	0	0	0	0	0	0	0	0	0	0	0	0	0	0	0	0	0	0	0	0	0	0	0	0	0	0	0	0	0	0	0	0	0	0	0	0	0	0	0	0	0	0	0	0	0	0	0	0	0	0	0	0	0	0	0	0	0	0	0	0	0	0	0	0	0	0	0	0	0	0	0	0	0	0	0	0	0	0	0	0	0	0	0	0	0	0	0	0	0	0
CiHAT4	chr3A:446490-446498	0	0	0	0	0	0	0	0	0	0	0	0	0	0	0	0	0	0	0	0	0	0	0	0	0	0	0	0	0	0	0	0	0	0	0	0	0	0	1	0	0	0	0	0	0	0	0	0	0	0	0	0	0	0	0	0	0	0	0	0	0	0	0	0	0	0	0	0	0	0	0	0	0	0	0	0	0	0	0	0	0	0	0	0	0	0	0	0	0	0	0	0	0	0	0	0	0	0	0	0	0	0	0	0	0	0	0	0	0	0	0	0	0	0	0	0	0	0	0	0	0	0	0	0	0	0	0
CiHAT4	chr2B:5279208-5279216	0	0	0	0	0	0	0	0	0	0	0	0	0	0	0	0	0	0	0	0	0	0	0	0	0	0	0	0	0	0	0	0	0	0	0	0	0	0	0	0	0	0	0	0	0	0	0	0	0	0	0	0	0	0	0	0	0	0	0	0	0	0	0	0	0	0	0	0	0	0	0	0	0	0	0	0	0	0	0	0	0	0	0	0	0	0	0	0	0	0	0	0	0	1	0	0	0	0	0	0	0	0	0	0	0	0	0	0	0	0	0	0	0	0	0	0	0	0	0	0	0	0	0	0	0	0	0
CiHARB6	chr3A:47286229-47286239	0	0	0	0	0	0	0	0	0	0	0	0	0	0	0	0	0	0	0	0	0	0	0	0	0	0	0	0	0	0	0	0	0	0	0	0	0	0	0	0	0	0	0	0	0	0	0	0	0	0	0	0	0	0	0	0	0	0	0	0	0	0	0	0	0	0	0	0	0	0	0	0	0	0	0	0	0	0	0	0	0	0	0	0	0	0	0	0	0	0	0	0	0	0	0	0	0	0	0	0	0	0	0	0	0	0	0	0	0	0	0	0	1	0	0	0	0	0	0	0	0	0	0	0	0	0	0
CiHARB6	chr2B:24026202-24026203	0	0	0	0	0	0	0	0	0	0	0	0	0	0	0	0	0	0	0	0	0	0	0	0	0	0	0	0	0	0	0	0	0	0	0	0	0	0	0	0	0	0	0	0	0	0	0	0	0	0	0	0	0	0	0	0	0	0	0	0	1	0	0	0	0	0	0	0	0	0	0	0	0	0	0	0	0	0	0	0	0	0	0	0	0	0	0	0	0	0	0	0	0	0	0	0	0	0	0	0	0	0	0	0	0	0	0	0	0	0	0	0	0	0	0	0	0	0	0	0	0	0	0	0	0	0	0
CiMULE4	chr4A:11987854-11987855	0	0	0	0	0	0	0	0	0	0	0	0	0	0	0	0	0	0	0	0	0	0	0	0	0	0	0	0	0	0	0	0	0	0	0	0	0	0	0	0	0	0	0	1	0	0	0	1	0	0	0	0	0	0	0	0	0	0	0	0	0	0	0	0	0	0	0	0	0	0	0	0	0	0	0	0	0	0	0	0	0	0	0	0	0	0	0	0	0	0	0	0	0	0	0	0	0	0	0	0	0	0	0	0	0	0	0	0	0	0	0	0	0	0	0	0	0	0	0	0	0	0	0	0	0	0	0
CiMULE4	chr6B:14567620-14567630	0	0	0	0	0	0	0	0	0	0	0	0	0	0	0	0	0	0	0	0	0	0	0	0	0	0	0	0	0	0	0	0	0	0	0	0	0	0	0	0	0	0	0	0	0	0	0	0	0	0	0	0	0	0	0	0	0	0	0	0	0	0	0	0	0	0	0	0	0	0	0	0	0	0	0	0	0	0	0	0	0	0	0	0	0	0	0	0	0	0	0	0	0	0	0	0	0	0	1	0	0	0	0	0	0	0	0	0	0	0	0	0	0	0	0	0	0	0	0	0	0	0	0	0	0	0	0
CiMULE4	chr1B:17238141-17238142	0	0	0	0	0	0	0	0	0	0	0	0	0	0	0	0	0	0	0	0	0	0	0	0	0	0	0	0	0	0	0	0	0	0	0	0	0	0	0	0	0	0	0	0	0	0	0	0	0	0	0	0	0	0	0	0	0	0	0	0	0	0	0	0	0	0	0	0	0	0	0	0	0	0	0	0	0	0	0	0	0	0	0	0	0	0	0	0	0	0	0	0	0	0	0	0	0	0	1	0	0	0	0	0	0	0	0	0	0	0	0	0	0	0	0	0	0	0	0	0	0	0	0	0	0	0	0
CiMULE4	chr2A:10234853-10234854	0	0	0	0	0	0	0	0	0	0	0	0	0	0	0	0	0	0	0	0	0	0	0	0	0	0	0	1	0	0	0	0	0	0	0	0	0	0	0	0	0	0	0	0	0	0	0	0	0	0	0	0	0	0	0	0	0	0	0	0	0	0	0	0	0	0	0	0	0	0	0	0	0	0	0	0	0	0	0	0	0	0	0	0	0	0	0	0	0	0	0	0	0	0	0	0	0	0	0	0	0	0	0	0	0	0	0	0	0	0	0	0	0	0	0	0	0	0	0	0	0	0	0	0	0	0	0
CiMULE4	chr7A:24874779-24874783	0	0	0	0	0	0	0	0	0	0	1	0	0	0	0	0	0	0	0	0	0	0	0	0	0	0	0	0	0	0	0	0	0	0	0	0	0	0	0	0	0	0	0	0	0	0	0	0	0	0	0	0	0	0	0	0	0	0	0	0	0	0	1	0	0	0	0	0	0	0	0	0	1	0	0	0	1	0	0	0	0	0	0	0	0	0	0	0	1	0	0	0	1	0	0	0	0	0	0	0	0	0	0	0	0	0	0	0	0	1	0	0	0	0	0	0	0	0	0	0	0	0	0	0	0	0	0
CiGYPSY4	chr9B:9024140-9032849	0	0	0	0	0	0	0	0	0	0	0	0	0	0	0	0	0	0	0	0	0	0	0	0	0	0	0	0	0	0	0	0	0	0	0	0	0	0	0	0	0	0	0	0	0	0	0	0	0	0	0	0	0	0	0	0	0	0	0	0	0	0	0	0	0	0	0	0	0	0	0	0	0	1	0	0	0	0	0	0	0	0	0	0	0	0	0	0	0	0	0	0	0	0	0	0	0	0	0	0	0	0	0	0	0	0	0	0	0	0	0	0	0	0	0	0	0	0	0	0	0	0	0	0	0	0	0
CiGYPSY4	chr9A:7276173-7276178	0	0	0	0	0	0	0	0	0	0	0	0	0	0	0	0	0	0	0	0	0	0	0	0	0	0	0	0	0	0	0	0	0	0	0	0	0	1	0	0	0	0	0	0	0	0	0	0	0	0	0	0	0	0	0	0	0	0	0	0	0	0	0	0	0	0	0	0	0	0	0	0	0	0	0	0	0	0	0	0	0	0	0	0	0	0	0	0	0	0	0	0	0	0	0	0	0	0	0	0	0	0	0	0	0	0	0	0	0	0	0	0	0	0	0	0	0	0	0	0	0	0	0	0	0	0	0
CiGYPSY4	chr9A:16133205-16133206	0	0	0	0	0	0	0	0	0	0	0	0	0	0	0	0	0	0	0	0	0	0	0	0	0	0	0	0	0	0	0	0	0	0	0	0	0	0	0	0	0	0	0	0	0	0	0	0	0	0	0	0	0	0	0	0	0	0	0	0	0	0	0	0	0	0	0	0	0	0	0	0	0	0	0	0	0	0	0	0	0	0	0	0	0	0	0	0	0	0	0	0	0	0	0	0	0	0	0	0	0	0	0	0	0	0	0	0	0	0	0	0	0	0	0	0	0	0	0	0	0	0	0	1	0	0	0
CiGYPSY4	chr9A:11612483-11612492	0	0	0	0	0	0	0	0	0	0	0	0	0	0	0	0	0	0	0	0	0	0	0	0	0	0	0	0	0	0	0	0	0	0	0	0	0	0	0	0	0	0	0	0	0	0	0	0	0	0	0	0	0	0	0	0	0	0	0	0	0	0	0	0	0	0	0	0	0	0	0	0	0	0	0	0	0	0	0	0	0	0	0	0	0	0	0	0	0	0	0	0	0	0	0	0	0	0	0	0	0	0	1	0	0	0	0	0	0	0	0	0	0	0	0	0	0	0	0	0	0	0	0	0	0	0	0
CiGYPSY4	chr8B:15948808-15948809	0	0	0	0	0	0	0	0	0	0	0	0	0	0	0	0	0	0	0	0	0	0	0	0	0	0	0	0	0	0	0	0	0	0	0	0	0	0	0	0	0	0	0	0	0	0	0	0	0	0	0	0	0	0	0	0	0	0	0	0	0	0	0	0	0	0	0	0	0	1	0	0	0	0	0	0	0	0	0	0	0	0	0	0	0	0	0	0	0	0	0	0	1	0	0	0	0	0	0	0	0	0	0	0	0	0	0	0	0	0	0	0	0	0	0	0	0	0	0	0	0	0	0	0	0	0	0
CiGYPSY4	chr8A:5959706-5959748	0	0	0	0	0	0	0	0	0	0	0	0	0	0	0	0	0	0	0	0	0	0	0	0	0	0	0	0	0	0	0	0	0	0	0	0	0	0	1	0	0	0	0	0	0	0	0	0	0	0	0	0	0	0	0	0	0	0	0	0	0	0	0	0	0	0	0	0	0	0	0	0	0	0	0	0	0	0	0	0	0	0	0	0	0	0	0	0	0	0	0	0	0	0	0	0	0	0	0	0	0	0	0	0	0	0	0	0	0	0	0	0	0	0	0	0	0	0	0	0	0	0	0	0	0	0	0
CiGYPSY4	chr3B:12175259-12176809	0	0	0	0	0	0	0	0	0	0	0	0	0	0	0	0	0	0	0	0	0	0	0	0	0	0	0	0	0	0	0	0	0	0	0	0	1	0	0	0	0	0	0	0	0	0	0	0	0	0	0	0	0	0	0	0	0	0	0	0	0	0	0	0	0	0	0	0	0	0	0	0	0	0	0	0	0	0	0	0	0	0	0	0	0	0	0	0	0	0	0	0	0	0	0	0	0	0	0	0	0	0	0	0	0	0	0	0	0	0	0	0	0	0	0	0	0	0	0	0	0	0	0	0	0	0	0
CiGYPSY4	chr3B:10759196-10759203	0	0	0	0	0	0	0	0	0	0	0	0	0	0	0	0	0	0	0	0	0	0	0	0	0	0	0	0	0	0	0	0	0	0	0	0	0	0	0	0	0	0	0	0	0	0	0	0	0	0	0	0	0	0	0	0	0	0	0	0	0	0	0	0	0	0	0	0	0	0	0	0	0	0	0	0	0	0	0	0	0	0	0	0	0	0	0	0	0	0	0	0	0	0	0	0	0	0	0	0	0	0	1	0	0	0	0	0	0	0	0	0	0	0	0	0	0	0	0	0	0	0	0	0	0	0	0
CiGYPSY4	chr3A:11057993-11060676	0	0	0	1	0	0	0	0	0	0	0	0	0	0	0	0	0	0	0	0	0	0	0	0	0	0	0	0	0	0	0	0	0	0	0	0	0	0	0	0	0	0	0	0	0	0	0	0	0	0	0	0	0	0	0	0	0	0	0	0	0	0	0	0	0	0	0	0	0	0	0	0	0	0	0	0	0	0	0	0	0	0	0	0	0	0	0	0	0	0	0	0	0	0	0	0	0	0	0	0	0	0	0	0	0	0	0	0	0	0	0	1	0	0	0	0	0	0	0	0	0	0	0	0	0	0	0
CiGYPSY4	chr1A:10744039-10744134	0	0	0	0	0	0	0	0	0	0	0	0	0	0	0	0	0	0	0	0	0	0	0	0	0	0	0	0	0	0	0	0	0	0	0	0	0	0	0	0	0	0	0	0	0	0	0	0	0	0	0	0	0	0	0	0	0	0	0	0	0	0	0	0	0	0	0	0	0	0	0	0	0	0	0	0	0	0	0	0	0	0	0	0	0	0	0	0	0	0	0	0	0	0	0	0	0	0	1	0	0	0	0	0	0	0	0	0	0	0	0	0	0	0	0	0	0	0	0	0	0	0	0	0	0	0	0
CiGYPSY4	chr5B:24993866-24993867	0	0	0	0	0	0	0	0	0	0	0	0	0	1	0	0	0	0	0	0	0	0	0	0	0	0	0	0	0	0	0	0	0	0	0	1	0	0	0	0	0	0	0	0	0	0	0	0	0	0	0	0	0	0	0	0	0	0	0	0	0	0	0	0	0	0	0	0	0	0	0	0	0	0	0	0	0	0	0	1	0	0	0	1	1	0	0	0	0	0	0	0	0	0	0	0	0	0	0	1	0	0	0	0	0	0	0	0	0	0	0	0	0	0	0	0	0	0	0	0	0	0	0	0	0	0	0
CiGYPSY4	chr5A:17273641-17273642	0	0	0	0	0	0	0	0	0	0	0	0	0	0	0	0	0	0	0	0	0	0	0	0	0	0	0	0	0	0	0	0	0	0	0	0	0	0	1	0	0	0	0	0	0	0	0	0	0	0	0	0	0	0	0	0	0	0	0	0	0	0	0	0	0	0	0	0	0	0	0	0	0	0	0	0	0	0	0	0	0	0	0	0	0	0	0	0	0	0	0	0	0	0	0	0	0	0	0	0	0	0	0	0	0	0	0	0	0	0	0	0	0	0	0	0	0	0	0	0	0	0	0	0	0	0	0
CiGYPSY4	chr7A:18555639-18555640	0	0	0	0	0	0	0	0	0	0	0	0	0	0	0	0	0	0	0	0	0	0	0	0	0	0	0	0	0	0	0	0	0	0	0	0	0	0	0	0	0	0	0	0	0	0	0	0	0	0	0	0	0	0	0	0	0	0	0	0	0	0	0	0	0	0	0	0	0	0	0	0	0	1	1	0	0	0	0	0	0	0	1	0	0	0	0	0	0	0	0	0	0	0	0	0	0	0	0	0	0	0	0	0	0	0	0	0	0	0	0	0	0	0	0	0	0	0	0	0	0	0	0	0	0	0	0
CiGYPSY4	chr7A:13069375-13069391	0	0	0	0	0	0	0	0	0	0	0	0	0	0	0	0	0	0	0	0	0	0	0	0	0	0	0	0	0	0	0	0	0	0	0	0	0	0	1	0	0	0	0	0	0	0	0	0	0	0	0	0	0	0	0	0	0	0	0	0	0	0	0	0	0	0	0	0	0	0	0	0	0	0	0	0	0	0	0	0	0	0	0	0	0	0	0	0	0	0	0	0	0	0	0	0	0	0	0	0	0	0	0	0	0	0	0	0	0	0	0	0	0	0	0	0	0	0	0	0	0	0	0	0	0	0	0
CiGYPSY5	chr9B:23541896-23541906	1	0	0	0	0	0	0	0	0	0	0	0	0	0	0	0	0	0	0	0	0	0	0	0	0	0	0	0	0	0	0	0	0	0	0	0	0	0	0	0	0	0	0	0	0	0	0	0	0	0	0	0	0	0	0	0	0	0	0	0	0	0	0	0	0	0	0	0	0	0	0	0	0	0	0	0	0	0	0	0	0	0	0	0	0	0	0	0	0	0	0	1	0	0	0	0	0	0	0	0	0	0	0	0	0	0	0	0	0	0	0	0	0	0	0	0	0	0	0	0	0	0	0	0	0	0	0
CiGYPSY5	chr9A:9586205-9586213	0	0	0	0	0	0	0	0	0	0	0	0	0	0	0	0	0	0	0	0	0	0	0	0	0	0	0	0	0	0	0	0	0	0	0	0	0	0	0	0	0	0	0	0	0	0	0	0	0	0	0	0	0	0	0	0	0	0	0	0	0	0	0	0	0	0	0	0	0	0	0	0	0	0	0	0	0	0	0	0	0	0	0	0	0	0	0	0	0	0	0	0	0	0	0	1	0	0	0	0	0	0	0	0	0	0	0	0	0	0	0	0	0	0	0	0	0	0	0	0	0	0	0	0	0	0	0
CiGYPSY5	chr6B:623404-623405	0	0	0	0	0	0	0	0	0	0	0	0	0	0	0	0	0	0	0	0	0	0	0	0	0	0	0	0	0	0	0	0	0	0	0	0	0	0	0	0	0	0	0	0	0	0	0	0	0	0	0	0	0	0	0	0	0	0	0	0	0	0	0	0	0	0	0	0	0	0	0	0	0	0	0	0	0	0	0	0	0	0	0	0	0	0	0	0	0	0	0	0	0	0	0	0	0	0	0	0	0	0	0	0	0	0	0	0	0	0	0	0	0	0	1	0	0	0	0	0	0	0	0	0	0	0	0
CiGYPSY5	chr3A:34619477-34619478	0	0	0	0	0	0	0	0	0	0	0	0	0	0	0	0	0	0	0	0	0	0	0	0	1	0	0	0	0	0	1	0	0	0	0	0	0	0	0	0	0	0	0	0	0	0	0	0	0	0	0	0	0	0	0	0	0	0	0	0	0	0	0	0	0	0	0	0	0	0	0	0	0	0	0	0	0	0	0	0	0	0	0	0	0	0	0	0	0	0	0	0	0	0	0	0	0	0	0	0	0	0	0	0	0	0	0	0	0	0	0	0	0	0	0	0	0	0	0	0	0	0	0	0	0	0	0
CiGYPSY5	chr3A:26432742-26432743	0	0	0	0	0	0	0	0	0	0	0	0	0	0	0	0	0	0	0	0	0	0	0	0	0	0	0	0	0	0	0	0	0	0	0	0	0	0	0	0	0	0	0	0	0	0	0	0	0	0	0	0	0	0	0	0	0	0	0	0	0	0	0	0	0	0	0	0	0	0	0	0	0	0	0	0	0	0	0	0	0	0	0	0	0	0	0	0	0	0	0	0	0	0	0	0	0	0	0	0	0	0	1	0	0	0	0	0	0	0	0	0	0	0	0	0	0	0	0	0	0	0	0	0	0	0	0
CiGYPSY5	chr1A:6125559-6125569	0	0	0	0	0	0	0	0	0	0	0	0	0	0	0	0	0	0	0	0	0	0	0	0	0	0	0	0	0	0	0	0	0	0	0	0	0	0	0	0	0	0	0	0	0	0	0	0	0	0	0	0	0	0	0	0	0	0	0	0	0	0	0	0	0	0	0	0	0	0	0	0	0	0	0	0	0	0	0	0	0	0	0	0	0	0	0	0	0	0	0	0	0	0	0	0	0	0	1	0	0	0	0	0	0	0	0	0	0	0	0	0	0	0	0	0	0	0	0	0	0	0	0	0	0	0	0
CiGYPSY5	chr5A:28335813-28335814	0	0	0	0	0	0	0	0	0	0	0	0	0	0	0	0	0	0	0	0	0	0	0	0	0	0	0	0	0	0	0	0	0	0	0	0	0	0	0	0	0	0	0	0	0	0	0	0	0	0	0	0	0	0	0	0	0	0	0	0	0	0	0	0	0	0	0	0	0	0	0	0	0	0	0	0	0	0	0	0	0	0	0	0	0	0	0	0	0	0	0	0	0	0	0	0	0	0	1	0	0	0	0	0	0	0	0	0	0	0	0	0	0	0	0	0	0	0	0	0	0	0	0	0	0	0	0
CiMULE6	chr8B:20278602-20278657	0	0	0	0	0	0	0	0	0	0	0	0	0	0	0	0	0	0	0	0	0	0	0	0	0	0	0	0	0	0	0	0	0	0	0	0	0	0	0	0	0	0	0	0	0	0	0	0	0	0	0	0	0	0	0	0	0	0	0	0	0	0	0	0	0	0	0	0	0	0	0	0	0	0	0	0	0	0	0	0	0	0	0	0	1	0	0	0	0	0	0	0	0	0	0	0	0	0	0	0	0	0	0	0	0	0	0	0	0	0	0	0	0	0	0	0	0	1	0	0	0	0	0	0	0	0	0
CiMULE6	chr4B:4586852-4586861	0	0	0	0	0	0	0	0	0	0	0	0	0	0	0	0	0	0	0	0	0	0	0	0	0	0	1	0	0	0	0	0	0	0	0	0	0	0	0	0	0	0	0	0	0	0	0	0	0	0	0	0	0	0	0	0	0	0	0	1	0	0	0	0	0	0	0	0	0	0	0	0	0	0	0	0	0	0	0	0	0	0	0	0	0	0	0	0	0	0	0	0	0	0	0	0	0	0	0	0	0	0	0	0	0	0	0	0	0	0	0	0	0	0	0	0	0	0	0	0	0	0	0	0	0	0	0
CiMULE6	chr1A:9728607-9728616	0	0	0	0	0	0	0	0	0	0	0	0	0	0	0	0	0	0	0	0	0	0	0	0	0	0	0	0	0	0	0	0	0	0	0	0	0	0	0	0	0	0	0	0	0	0	0	0	0	0	0	0	0	0	0	0	0	0	0	0	0	0	0	0	0	0	0	0	0	0	0	0	0	0	0	0	0	0	0	0	0	0	0	0	0	0	0	0	0	0	0	0	0	0	0	0	0	0	1	0	0	0	0	0	0	0	0	0	0	0	0	0	0	0	0	0	0	0	0	0	0	0	0	0	0	0	0
CiMULE6	chr2A:6667570-6667580	0	0	0	0	0	0	0	0	0	0	0	0	0	0	0	0	0	0	0	0	0	0	0	0	0	0	0	0	0	0	0	0	0	0	0	0	0	0	0	0	0	0	0	0	0	0	0	0	0	1	0	0	0	0	0	0	0	0	0	0	0	0	0	0	0	0	0	0	0	0	0	0	0	0	0	0	0	0	0	0	0	0	0	0	0	0	0	0	0	0	0	0	0	0	0	0	0	0	0	0	0	0	0	0	0	0	0	0	0	0	0	0	0	0	0	0	0	0	0	0	0	0	0	0	0	0	0
CiMULE10	chr1B:14763543-14763545	0	0	0	0	0	0	0	0	0	0	0	0	0	0	0	0	0	0	0	0	0	0	0	0	0	0	0	0	0	0	0	0	0	0	0	0	0	0	0	0	0	0	0	0	0	0	0	0	0	0	0	0	0	0	0	0	0	0	0	0	0	0	0	0	0	0	0	0	0	0	0	0	0	0	0	0	0	0	0	0	0	0	0	0	0	0	0	0	0	0	0	0	0	0	0	0	0	0	1	0	0	0	0	0	0	0	0	0	0	0	0	0	0	0	0	0	0	0	0	0	0	0	0	0	0	0	0
CiMULE10	chr5A:27066550-27066626	0	0	0	0	0	0	0	0	0	0	0	0	0	0	0	0	0	0	0	0	0	0	0	0	0	0	0	0	0	0	0	0	0	0	0	1	0	0	0	0	0	0	0	0	0	0	0	0	0	0	0	0	0	0	0	0	0	0	0	0	0	0	0	0	0	0	0	0	0	0	0	0	0	0	0	0	0	0	0	0	0	0	0	0	0	0	0	0	0	0	0	0	0	0	0	0	0	0	0	0	0	0	0	0	0	0	0	0	0	0	0	0	0	0	0	0	0	0	0	0	0	0	0	0	0	0	0
CiMULE8	chr8A:28858878-28859494	0	0	0	0	0	0	0	0	0	0	0	0	0	0	0	0	0	0	0	0	0	0	0	0	0	0	0	0	0	0	0	0	0	0	0	0	0	0	0	0	0	0	0	0	0	0	0	0	0	0	0	0	0	0	0	0	0	0	0	0	0	0	0	0	0	0	0	0	1	0	0	0	0	0	0	0	0	0	0	0	0	0	0	0	0	0	0	0	1	0	0	0	0	0	0	0	0	0	0	0	0	0	0	0	0	0	0	0	0	0	0	0	0	0	1	0	0	1	0	0	0	0	0	0	0	0	0
CiMULE8	chr8A:20588215-20588288	0	0	0	0	0	0	0	0	0	0	0	0	0	0	0	0	0	0	0	0	0	0	0	0	0	0	0	0	0	0	0	0	0	0	0	1	0	0	0	0	0	0	0	0	0	0	0	0	0	0	0	0	0	0	0	0	0	0	0	0	0	0	0	0	0	0	0	0	0	0	0	0	0	0	0	0	0	0	0	0	0	0	0	0	0	0	0	0	0	0	0	0	0	0	0	0	0	0	0	0	0	0	0	0	0	0	0	0	0	0	0	0	0	0	0	0	0	0	0	0	0	0	0	0	0	0	0
CiMULE8	chr4A:18942819-18942830	0	0	0	0	0	0	0	0	0	0	0	0	0	0	0	0	0	0	0	0	0	0	0	0	0	0	0	0	0	0	0	0	0	0	0	0	0	0	1	0	0	0	0	0	0	0	0	0	0	0	0	0	0	0	0	0	0	0	0	0	0	0	0	0	0	0	0	0	0	0	0	0	0	0	0	0	0	0	0	0	0	0	0	0	0	0	0	0	0	0	0	0	0	0	0	0	0	0	0	0	0	0	0	0	0	0	0	0	0	0	0	0	0	0	0	0	0	0	0	0	0	0	0	0	0	0	0
CiMULE8	chr6A:9348894-9348905	0	0	0	0	0	0	0	0	0	0	0	0	0	0	0	0	0	0	0	0	0	0	0	0	0	0	0	0	0	0	0	0	0	1	0	0	0	0	0	0	0	0	0	0	0	0	0	0	0	0	0	0	0	0	0	0	0	0	0	0	0	0	0	0	0	0	0	0	0	0	0	0	0	0	0	0	0	0	0	0	0	0	0	0	0	0	0	0	0	0	0	0	0	0	0	0	0	0	0	0	0	0	0	0	0	0	0	0	0	0	0	0	0	0	0	0	0	0	0	0	0	0	0	0	0	0	0
CiMULE8	chr6A:5820726-5820824	0	0	0	0	0	0	0	0	0	0	0	0	0	0	0	0	0	0	0	0	0	0	0	0	0	0	0	0	0	0	0	0	0	0	0	0	0	0	1	0	0	0	0	0	0	0	0	0	0	0	0	0	0	0	0	0	0	0	0	0	0	0	0	0	0	0	0	0	0	0	0	0	0	0	0	0	0	0	0	0	0	0	0	0	0	0	0	0	0	0	0	0	0	0	0	0	0	0	0	0	0	0	0	0	0	0	0	0	0	0	0	0	0	0	0	0	0	0	0	0	0	0	0	0	0	0	0
CiMULE8	chr3B:6954969-6954970	0	0	0	0	0	0	0	0	0	0	0	0	0	0	0	0	0	0	0	0	0	0	0	0	0	0	0	0	0	0	0	0	0	0	0	0	0	0	0	0	0	0	0	0	0	0	0	0	0	0	0	0	0	0	0	0	0	0	0	0	0	0	0	0	0	0	0	0	0	0	0	0	0	0	0	0	0	0	0	0	0	0	0	0	1	0	0	0	0	0	0	0	0	0	0	0	0	0	0	0	0	0	0	0	0	0	0	0	0	0	0	0	0	0	0	0	0	0	0	0	0	0	0	0	0	0	0
CiMULE8	chr3A:1987413-1987414	0	0	0	0	0	0	0	0	0	0	0	0	0	0	0	0	0	0	0	0	0	0	0	0	0	0	0	0	0	0	0	0	0	0	0	0	0	0	1	0	0	0	0	0	0	0	0	0	0	0	0	0	0	0	0	0	0	0	0	0	0	0	0	0	0	0	0	0	0	0	0	0	0	0	0	0	0	0	0	0	0	0	0	0	0	0	0	0	0	0	0	0	0	0	0	0	0	0	0	0	0	0	0	0	0	0	0	0	0	0	0	0	0	0	0	0	0	0	0	0	0	0	0	0	0	0	0
CiMULE8	chr1B:24851981-24851988	0	0	0	0	0	0	0	0	0	0	0	0	0	0	0	0	0	0	0	1	0	0	0	0	0	0	0	0	0	0	0	0	0	0	0	0	0	0	0	0	0	0	0	0	0	0	0	0	0	0	0	0	0	0	0	0	0	0	0	0	0	0	0	0	0	0	0	0	0	0	0	0	0	0	0	0	0	0	0	0	0	0	0	0	0	0	0	0	0	0	0	0	0	0	0	0	0	0	0	0	0	0	0	0	0	0	0	0	0	0	0	0	0	0	0	0	0	0	0	0	0	0	0	0	0	0	0
CiMULE8	chr1A:2668058-2668068	0	0	0	0	0	0	0	0	0	0	0	0	0	0	0	0	0	0	0	0	0	0	0	0	0	0	0	0	0	0	0	0	0	0	0	0	0	0	0	0	0	0	0	0	0	0	0	0	0	0	0	0	0	0	0	0	0	0	0	0	0	0	0	0	0	0	0	0	0	0	0	1	0	0	0	0	0	0	0	0	0	0	0	0	0	0	0	0	0	0	0	0	0	0	0	0	0	0	0	0	0	0	0	0	0	0	0	0	0	0	0	0	0	0	0	0	0	0	0	0	0	0	0	0	0	0	0
CiMULE8	chr2A:31453765-31453766	0	0	0	0	0	0	0	0	0	0	0	0	0	0	0	0	0	0	0	0	0	0	0	0	0	0	0	0	0	0	0	0	0	0	0	0	0	0	1	0	0	0	0	0	0	0	0	0	0	0	0	0	0	0	0	0	0	0	0	0	0	0	0	0	0	0	0	0	0	0	0	0	0	0	0	0	0	0	0	0	0	0	0	0	0	0	0	0	0	0	0	0	0	0	0	0	0	0	0	0	0	0	0	0	0	0	0	0	0	0	0	0	0	0	0	0	0	0	0	0	0	0	0	0	0	0	0
CiMULE8	chr7A:7605993-7606004	0	0	0	0	0	0	0	0	0	0	0	0	0	0	0	0	0	0	0	0	0	0	0	0	0	0	0	0	0	0	0	0	0	0	0	0	0	0	0	0	0	0	0	0	0	0	0	0	0	0	1	0	0	0	0	0	0	0	0	0	0	0	0	0	0	0	0	0	0	0	0	0	0	0	0	0	0	0	0	0	0	0	0	0	0	0	0	0	0	0	0	0	0	0	0	0	0	0	0	0	0	0	0	0	0	0	0	0	0	0	0	0	0	0	0	0	0	0	0	0	0	0	0	0	0	0	0
CiHARB3	chr3B:40438576-40438579	0	0	0	0	0	0	0	0	0	0	0	0	0	0	0	0	0	0	0	0	0	0	0	0	0	0	0	0	0	0	0	0	0	0	0	0	0	0	0	0	0	0	0	0	0	0	0	0	0	0	0	0	0	0	0	0	0	0	0	0	0	0	0	0	0	0	0	0	0	0	0	0	0	0	0	0	0	0	0	0	0	0	0	0	0	0	0	0	0	0	0	0	0	0	0	0	0	0	0	0	0	0	0	0	0	0	0	0	0	0	0	0	0	0	0	0	0	0	0	1	0	0	0	0	0	0	0
CiMULE1	chr7A:1888749-1888750	0	0	0	0	0	0	0	0	0	0	0	0	0	0	0	0	0	0	0	0	0	0	0	0	0	0	0	0	0	0	0	0	0	0	0	0	0	0	0	0	0	0	0	0	0	0	0	0	0	0	0	0	0	0	0	0	0	0	0	0	0	0	0	0	0	0	0	0	0	0	0	0	0	0	0	0	0	0	0	0	0	0	0	0	0	0	0	0	0	0	0	0	0	0	0	0	0	0	0	0	0	0	0	0	0	0	0	0	0	0	0	0	0	0	0	0	1	0	0	0	0	0	0	0	0	0	0
CiMULE1	chr7A:1952615-1952625	0	0	0	0	0	0	0	0	0	0	0	0	0	0	1	0	0	0	0	0	0	0	0	0	0	0	0	0	0	0	0	0	0	0	0	0	0	0	0	0	0	0	0	0	0	0	0	0	0	0	0	0	0	0	0	0	0	0	0	0	0	0	0	0	0	0	0	0	0	0	0	0	0	0	0	0	0	0	0	0	0	0	0	0	0	0	0	0	0	0	0	0	0	0	0	0	0	0	0	0	0	0	0	0	0	0	0	0	0	0	0	0	0	0	0	0	0	0	0	0	0	0	0	0	0	0	0
CiMULE1	chr7A:2967917-2967918	0	0	0	0	0	0	0	0	0	0	0	0	0	0	0	0	0	0	0	0	0	0	0	0	0	0	0	0	0	0	0	0	0	0	0	0	0	0	0	0	0	0	0	0	0	0	0	0	0	0	0	0	0	0	0	0	0	0	0	0	0	0	0	0	0	0	0	0	0	0	0	0	0	0	0	0	0	0	0	0	0	0	0	0	0	0	0	0	0	0	0	0	0	0	0	0	0	0	0	0	0	0	0	0	0	0	0	0	0	0	0	0	0	0	0	0	0	0	0	0	0	0	1	0	0	0	0
CiMULE1	chr7A:3180164-3180165	0	0	0	0	0	0	0	0	0	0	0	0	0	0	0	0	0	0	0	0	0	0	0	0	0	0	0	0	0	0	0	0	0	0	0	0	0	0	0	0	0	0	0	0	0	0	0	0	0	0	0	0	0	0	0	0	0	0	0	0	0	0	0	0	0	0	0	0	0	0	0	0	0	0	0	0	0	0	0	0	0	0	0	0	0	0	0	0	0	0	0	0	0	0	0	0	0	0	0	0	0	0	0	0	0	0	0	0	0	0	0	0	0	0	0	0	0	0	0	0	0	0	1	0	0	0	0
CiMULE1	chr7A:3514530-3514540	0	0	0	0	0	0	0	0	0	0	0	0	0	0	0	0	0	0	0	0	0	0	0	0	0	0	0	0	0	0	0	0	0	0	0	0	0	0	0	0	0	0	0	0	0	0	0	0	0	0	0	0	0	0	0	0	0	0	0	0	0	0	0	0	0	0	0	0	0	0	0	0	0	0	0	0	0	0	0	0	0	0	0	0	0	0	0	0	0	0	0	0	0	0	0	0	0	0	0	0	0	0	0	0	0	0	0	0	0	0	0	0	0	0	0	0	1	0	0	0	0	0	0	0	0	0	0
CiMULE1	chr7A:3728712-3728723	0	0	0	0	0	0	0	0	0	0	0	0	0	0	0	0	0	0	0	0	0	0	0	0	0	0	0	0	0	0	0	0	0	0	0	0	0	0	0	0	0	0	0	0	0	0	0	0	0	0	0	0	0	0	0	0	0	0	0	0	0	0	0	0	0	0	0	0	0	0	0	0	0	0	0	0	0	0	0	0	0	0	0	0	0	0	0	0	0	0	0	0	0	0	0	0	0	0	0	0	0	0	0	0	0	0	0	0	0	0	0	0	0	0	0	0	0	1	0	0	0	0	0	0	0	0	0
CiMULE1	chr7A:4936807-4936813	0	0	0	0	0	0	0	0	0	0	0	0	0	0	1	0	0	0	0	0	0	0	0	0	0	0	0	0	0	0	0	0	0	0	0	0	0	0	0	0	0	0	0	0	0	0	0	0	0	0	0	0	0	0	0	0	0	0	0	0	0	0	0	0	0	0	0	0	0	0	0	0	0	0	0	0	0	0	0	0	0	0	0	0	0	0	0	0	0	0	0	0	0	0	0	0	0	0	0	0	0	0	0	0	0	0	0	0	0	0	0	0	0	0	0	0	0	0	0	0	0	0	0	0	0	0	0
CiMULE1	chr7A:5220511-5226855	0	0	0	0	0	0	0	0	0	0	0	0	0	0	0	0	0	0	0	0	0	0	0	0	0	0	0	0	0	0	0	0	0	0	0	0	0	0	0	0	0	0	0	0	0	0	0	0	0	0	0	0	0	0	0	0	0	0	0	0	0	0	0	0	0	0	0	0	0	0	0	0	0	0	0	0	0	0	0	0	0	0	0	0	0	0	0	0	0	0	0	0	0	0	0	0	0	0	0	0	0	0	0	0	0	0	0	0	0	0	0	0	1	0	0	0	0	0	0	0	0	0	0	0	0	0	0
CiMULE1	chr7A:5266112-5266123	0	0	0	0	0	0	0	0	0	0	0	0	0	1	0	0	0	0	0	0	0	0	0	0	0	0	0	0	0	0	0	0	0	0	0	0	0	0	0	0	0	0	0	0	0	0	0	0	0	0	0	0	0	0	0	0	0	0	0	0	0	0	0	0	0	0	0	0	0	0	0	0	0	0	0	0	0	0	0	0	0	0	0	0	0	0	0	0	0	0	0	0	0	0	0	0	0	0	0	0	0	0	0	0	0	0	0	0	0	0	0	0	0	0	0	0	0	0	0	0	0	0	0	0	0	0	0
CiMULE1	chr7A:5556266-5556277	0	0	0	0	0	0	0	0	0	0	0	0	0	0	0	0	0	0	0	0	0	0	0	0	0	0	0	0	0	0	0	0	0	0	0	0	0	0	0	0	0	0	0	0	0	0	0	0	0	0	0	0	0	0	0	0	0	0	0	0	0	0	0	0	0	0	0	0	0	0	0	0	0	0	0	0	0	0	0	0	0	0	0	0	0	0	0	0	0	0	0	0	0	0	0	0	0	0	0	0	0	0	0	0	0	0	0	0	0	0	0	0	0	0	0	0	0	1	0	0	0	0	0	0	0	0	0
CiMULE1	chr7A:6514482-6514493	0	0	0	0	0	0	0	0	0	0	0	0	0	0	0	0	0	0	0	0	0	0	0	0	0	0	0	0	0	0	0	0	0	0	0	0	0	0	0	0	0	0	0	0	0	1	1	0	0	0	0	0	0	0	0	0	0	0	0	0	0	0	0	0	0	0	0	0	0	0	0	0	0	0	0	0	0	0	0	0	0	0	0	0	0	0	0	0	0	0	0	0	0	0	0	0	0	0	0	0	0	0	0	0	0	0	0	0	0	0	0	0	0	0	0	0	0	0	0	0	0	0	0	0	0	0	0
CiMULE1	chr7A:6514790-6514791	0	0	0	0	0	0	0	0	0	0	0	0	0	0	1	0	0	0	0	0	0	0	0	0	0	0	0	0	0	0	0	0	0	0	0	0	0	0	0	0	0	0	0	0	0	0	0	0	0	0	0	0	0	0	0	0	0	0	0	0	0	0	0	0	0	0	0	0	0	0	0	0	0	0	0	0	0	0	0	0	0	0	0	0	0	0	0	0	0	0	0	0	0	0	0	0	0	0	0	0	0	0	0	0	0	0	0	0	0	0	0	0	0	0	0	0	0	0	0	0	0	0	0	0	0	0	0
CiMULE1	chr7A:6773858-6773868	0	0	0	0	0	0	0	0	0	0	0	0	0	0	0	0	0	0	0	0	0	0	0	0	0	0	0	0	0	0	0	0	0	0	0	0	0	0	0	0	0	1	0	0	0	0	0	0	0	0	0	0	0	0	0	0	0	0	0	0	0	0	0	0	0	0	0	0	0	0	0	0	0	0	0	0	0	0	0	0	0	0	0	0	0	0	0	0	0	0	0	0	0	0	0	0	0	0	0	0	0	0	0	0	0	0	0	0	0	0	0	0	0	0	0	0	0	0	0	0	0	0	0	0	0	0	0
CiMULE1	chr7A:6776857-6776868	0	0	0	0	0	0	0	0	0	0	0	0	0	0	0	0	0	0	0	0	0	0	0	0	0	0	0	0	0	0	0	0	0	0	0	0	0	0	0	0	0	0	0	0	0	0	0	0	0	0	0	0	0	0	0	0	0	0	0	0	0	0	0	0	0	0	0	0	0	0	0	0	0	0	0	0	0	0	0	0	0	0	0	0	0	0	0	0	0	0	0	0	0	0	0	0	0	0	0	0	0	0	0	0	0	0	0	0	0	0	0	0	0	0	0	0	0	0	0	0	0	1	0	1	0	0	0
CiMULE1	chr7A:8048790-8048800	0	0	0	0	0	0	0	0	0	0	0	0	0	0	0	0	0	0	0	0	0	0	0	0	0	0	0	0	0	0	0	0	0	0	0	0	0	0	0	0	0	0	0	0	0	0	0	0	0	0	0	0	0	0	0	0	0	0	0	0	0	0	0	0	0	0	0	0	0	0	0	0	0	0	0	0	0	0	0	0	0	0	0	0	0	0	0	0	0	0	0	0	0	0	0	0	0	0	0	0	0	0	0	0	0	0	0	0	0	0	0	0	0	0	0	0	0	0	0	0	0	0	1	0	0	0	0
CiMULE1	chr7A:8643797-8650141	0	0	0	0	0	0	0	0	0	0	0	0	0	0	0	0	0	0	0	0	0	0	0	0	0	0	0	0	0	0	0	0	0	0	0	0	0	0	0	0	0	0	0	0	0	0	0	0	0	0	0	0	0	0	0	0	0	0	0	0	0	0	0	0	0	0	0	0	0	0	0	0	0	0	0	0	0	0	0	0	0	0	0	0	0	0	0	0	0	0	0	0	0	0	0	0	0	0	0	0	0	0	0	0	0	0	0	0	0	0	0	0	1	0	0	0	0	0	0	0	0	0	0	0	0	0	0
CiMULE1	chr7A:10819488-10819499	0	0	0	0	0	0	0	0	0	0	0	0	0	0	0	0	0	0	0	0	0	0	0	0	0	0	0	0	0	0	0	0	0	0	0	0	0	0	0	0	0	0	0	0	0	0	0	0	0	0	0	0	0	0	0	0	0	0	0	0	0	0	0	0	0	0	0	0	0	0	0	0	0	0	0	0	0	0	0	0	0	0	0	0	0	0	0	0	0	0	0	0	0	0	0	0	0	0	0	0	0	0	0	0	0	0	0	0	0	0	0	0	0	0	0	0	1	0	0	0	0	0	0	0	0	0	0
CiMULE1	chr7A:11141743-11141754	0	0	0	0	0	0	0	0	0	0	0	1	1	0	0	0	0	0	0	0	0	0	0	0	0	0	0	0	0	0	0	0	0	0	0	0	0	0	0	0	0	0	0	0	0	0	0	0	0	0	0	0	0	0	0	0	0	0	0	0	0	0	0	0	0	0	0	0	0	0	0	0	0	0	0	0	0	0	0	0	0	0	0	0	0	0	0	0	0	0	0	0	0	0	0	0	0	0	0	0	0	0	0	0	0	0	0	0	0	0	0	0	0	0	0	0	0	0	0	0	0	0	0	0	0	0	0
CiMULE1	chr7A:12268499-12268509	0	0	0	0	0	0	0	0	0	0	0	0	0	0	0	0	0	0	0	0	0	0	0	0	0	0	0	0	0	0	0	0	0	0	0	0	0	0	0	0	0	0	0	0	0	0	0	0	0	0	0	0	0	0	0	0	0	0	0	0	0	0	0	0	0	0	0	0	0	0	0	0	0	0	0	0	0	0	0	0	0	0	0	0	0	0	0	0	0	0	0	0	0	0	0	0	0	0	0	0	0	0	0	0	0	0	0	0	0	0	0	0	0	0	0	0	1	0	0	0	0	0	0	0	0	0	0
CiMULE1	chr7A:13992785-13999129	0	0	0	0	0	0	0	0	0	0	0	0	0	0	0	0	0	0	0	0	0	0	0	0	0	0	0	0	0	0	0	0	0	0	0	0	0	0	0	0	0	0	0	0	0	0	0	0	0	0	0	0	0	0	0	0	0	0	0	0	0	0	0	0	0	0	0	0	0	0	0	0	0	0	0	0	0	0	0	0	0	0	0	0	0	0	0	0	0	0	0	0	0	0	0	0	0	0	0	0	0	0	0	0	0	0	0	0	0	0	0	0	1	0	0	0	0	0	0	0	0	0	0	0	0	0	0
CiMULE1	chr7A:14662919-14662920	0	0	0	0	0	0	0	0	0	0	1	0	0	0	0	0	0	0	0	0	0	0	0	0	0	0	0	0	0	0	0	0	0	0	0	0	0	0	0	0	0	0	0	0	0	0	0	0	0	0	0	0	0	0	0	0	0	0	0	0	0	0	0	0	0	0	0	0	0	0	0	0	0	0	0	0	0	0	0	0	0	0	0	0	0	0	0	0	0	0	0	0	0	0	0	0	0	0	0	0	0	0	0	0	0	0	0	0	0	0	0	0	0	0	0	0	0	0	0	0	0	0	0	0	0	0	0
CiMULE1	chr7A:15872476-15872486	0	0	0	0	0	0	0	0	0	0	0	0	0	0	0	0	0	0	0	0	0	0	0	0	0	0	0	0	0	0	0	0	0	0	0	0	0	0	0	0	0	0	0	0	0	0	0	0	0	0	0	0	0	0	0	0	0	0	0	0	0	0	0	0	0	0	0	0	0	0	0	0	0	0	0	0	0	0	0	0	0	0	0	0	0	0	0	0	0	0	0	0	0	0	0	0	0	0	0	0	0	0	0	0	0	0	0	0	0	0	0	0	0	0	0	0	0	0	0	0	1	0	0	0	0	0	0
CiMULE1	chr7A:16314818-16321162	0	0	0	0	0	0	0	0	0	0	0	0	0	0	0	0	0	0	0	0	0	0	0	0	0	0	0	0	0	0	0	0	0	0	0	0	0	0	0	0	0	0	0	0	0	0	0	0	0	0	0	0	0	0	0	0	0	0	0	0	0	0	0	0	0	0	0	0	0	0	0	0	0	0	0	0	0	0	0	0	0	0	0	0	0	0	0	0	0	0	0	0	0	0	0	0	0	0	0	0	0	0	0	0	0	0	0	0	0	0	0	0	1	0	0	0	0	0	0	0	0	0	0	0	0	0	0
CiMULE1	chr7A:17502561-17502571	0	0	0	0	0	0	0	0	1	1	0	0	0	0	0	0	0	0	0	0	0	0	0	0	0	0	0	0	0	0	0	0	0	0	0	0	0	0	0	0	0	0	0	0	0	0	0	0	0	0	0	0	0	0	0	0	0	0	0	0	0	0	0	0	0	0	0	0	0	0	0	0	0	0	0	0	0	0	0	0	0	0	0	0	0	0	0	0	0	0	0	0	0	0	0	0	0	0	0	0	0	0	0	0	0	0	0	0	0	0	0	0	0	0	0	0	0	0	0	0	0	0	0	0	0	0	0
CiMULE1	chr7A:18110705-18110716	0	0	0	0	0	0	0	0	0	0	1	0	0	0	0	0	0	0	0	0	0	0	0	0	0	0	0	0	0	0	0	0	0	0	0	0	0	0	0	0	0	0	0	0	0	0	0	0	0	0	0	0	0	0	0	0	0	0	0	0	0	0	0	0	0	0	0	0	0	0	0	0	0	0	0	0	0	0	0	0	0	0	0	0	0	0	0	0	0	0	0	0	0	0	0	0	0	0	0	0	0	0	0	0	0	0	0	0	0	0	0	0	0	0	0	0	0	0	0	0	0	0	0	0	0	0	0
CiMULE1	chr7A:19004056-19004067	0	0	0	0	0	0	0	0	0	0	0	0	0	0	0	0	0	0	0	0	0	0	0	0	0	0	0	0	0	0	0	0	0	1	1	1	1	0	0	0	0	0	0	0	0	0	0	0	0	0	0	0	0	0	0	0	0	0	0	0	0	0	0	0	0	0	0	0	0	0	0	0	0	0	0	0	0	0	0	0	0	0	0	0	0	0	0	0	0	0	0	0	0	0	0	0	0	0	0	0	0	0	0	0	0	0	0	0	0	0	0	0	0	0	0	0	0	0	0	0	0	0	0	0	0	0	0
CiMULE1	chr7A:19009191-19009192	0	0	0	0	0	0	0	0	0	0	0	0	0	0	0	0	0	0	0	0	0	0	0	0	0	0	0	0	0	0	0	0	0	1	0	1	1	0	0	0	0	0	0	0	0	0	0	0	0	0	0	0	0	0	0	0	0	0	0	0	0	0	0	0	0	0	0	0	0	0	0	0	0	0	0	0	0	0	0	0	0	0	0	0	0	0	0	0	0	0	0	0	0	0	0	0	0	0	0	0	0	0	0	0	0	0	0	0	0	0	0	0	0	0	0	0	0	0	0	0	0	0	0	0	0	0	0
CiMULE1	chr7A:19037306-19037317	0	0	0	0	0	0	0	0	0	0	0	0	0	0	1	0	0	0	0	0	0	0	0	0	0	0	0	0	0	0	0	0	0	0	0	0	0	0	0	0	0	0	0	0	0	0	0	0	0	0	0	0	0	0	0	0	0	0	0	0	0	0	0	0	0	0	0	0	0	0	0	0	0	0	0	0	0	0	0	0	0	0	0	0	0	0	0	0	0	0	0	0	0	0	0	0	0	0	0	0	0	0	0	0	0	0	0	0	0	0	0	0	0	0	0	0	0	0	0	0	0	0	0	0	0	0	0
CiMULE1	chr7A:22065541-22065552	0	0	0	0	0	0	0	0	0	0	0	0	0	0	0	0	0	0	0	0	0	0	0	0	0	0	0	0	0	0	0	0	0	0	0	0	0	0	0	0	0	0	1	0	0	0	0	0	0	0	0	0	0	0	0	0	0	0	0	0	0	0	0	0	0	0	0	0	0	0	0	0	0	0	0	0	0	0	0	0	0	0	0	0	0	0	0	0	0	0	0	0	0	0	0	0	0	0	0	0	0	0	0	0	0	0	0	0	0	0	0	0	0	0	0	0	0	0	0	0	0	0	0	0	0	0	0
CiMULE1	chr7A:22788464-22788477	0	0	0	0	0	0	0	0	0	0	0	0	0	0	0	0	0	0	0	0	0	0	0	0	0	0	0	0	0	0	0	0	0	0	0	0	0	0	0	0	0	0	0	0	0	0	0	0	0	0	0	0	0	0	0	0	0	0	0	0	0	0	0	0	0	0	0	0	0	0	0	0	0	0	0	0	0	0	0	0	0	0	0	0	0	0	0	0	0	0	0	0	0	0	0	0	0	0	0	0	0	0	0	0	0	0	0	0	0	0	0	0	0	0	0	0	0	0	0	0	1	0	0	0	0	0	0
CiMULE1	chr7A:25457457-25457468	0	0	0	0	0	0	0	0	0	0	0	0	0	0	0	0	0	0	0	0	0	0	0	0	0	0	0	0	0	0	0	0	0	0	0	0	0	1	1	0	0	0	0	0	0	0	0	0	0	0	0	0	0	0	0	0	0	0	0	0	0	0	0	0	0	0	0	0	0	0	0	0	0	0	0	0	0	0	0	0	0	0	0	0	0	0	0	0	0	0	0	0	0	0	0	0	0	0	0	0	0	0	0	0	0	0	0	0	0	0	0	0	0	0	0	0	0	0	0	0	0	0	0	0	0	0	0
CiMULE1	chr7A:26521197-26521208	0	0	0	0	0	0	0	0	0	0	0	0	0	0	0	0	0	0	0	0	0	0	0	0	0	0	0	0	0	0	0	0	0	0	0	0	0	0	0	0	0	0	0	0	0	0	0	0	0	0	0	0	0	0	1	0	0	0	0	0	0	0	0	0	0	0	0	0	0	0	0	0	0	0	0	0	0	0	0	0	0	0	0	0	0	0	0	0	0	0	0	0	0	0	0	0	0	0	0	0	0	0	0	0	0	0	0	0	0	0	0	0	0	0	0	0	0	1	0	0	1	0	0	0	0	0	0
CiMULE1	chr7A:27561865-27561876	0	0	0	0	0	0	0	0	1	1	0	0	0	0	0	0	0	0	0	0	0	0	0	0	0	0	0	0	0	0	0	0	0	0	0	0	0	0	0	0	0	0	0	0	0	0	0	0	0	0	0	0	0	0	0	0	0	0	0	0	0	0	0	0	0	0	0	0	0	0	0	0	0	0	0	0	0	0	0	0	0	0	0	0	0	0	0	0	0	0	0	0	0	0	0	0	0	0	0	0	0	0	0	0	0	0	0	0	0	0	0	0	0	0	0	0	0	0	0	0	0	0	0	0	0	0	0
CiMULE1	chr7A:28902406-28902417	0	0	0	0	0	0	0	0	0	0	0	0	0	0	0	0	0	0	0	0	0	0	0	0	0	0	0	0	0	0	0	0	0	0	0	0	0	0	0	0	0	0	0	0	0	0	0	0	0	0	0	0	0	0	0	0	0	0	0	0	0	0	0	0	0	0	0	0	0	0	0	0	0	0	0	0	0	0	0	0	0	0	0	0	0	0	0	0	0	0	0	0	0	0	0	0	0	0	0	0	0	0	0	0	0	0	0	0	0	0	0	0	0	0	0	0	1	0	0	0	0	0	0	0	0	0	0
CiMULE1	chr7A:29205431-29205432	0	0	0	0	0	0	0	0	0	0	0	0	0	0	1	0	0	0	0	0	0	0	0	0	0	0	0	0	0	0	0	0	0	0	0	0	0	0	0	0	0	0	0	0	0	0	0	0	0	0	0	0	0	0	0	0	0	0	0	0	0	0	0	0	0	0	0	0	0	0	0	0	0	0	0	0	0	0	0	0	0	0	0	0	0	0	0	0	0	0	0	0	0	0	0	0	0	0	0	0	0	0	0	0	0	0	0	0	0	0	0	0	0	0	0	0	0	0	0	0	0	0	0	0	0	0	0
CiMULE1	chr7B:84009-84010	0	0	0	0	0	0	0	0	0	0	0	0	0	0	1	0	0	0	0	0	0	0	0	0	0	0	0	0	0	0	0	0	0	0	0	0	0	0	0	0	0	0	0	0	0	0	0	0	0	0	0	0	0	0	0	0	0	0	0	0	0	0	0	0	0	0	0	0	0	0	0	0	0	0	0	0	0	0	0	0	0	0	0	0	0	0	0	0	0	0	0	0	0	0	0	0	0	0	0	0	0	0	0	0	0	0	0	0	0	0	0	0	0	0	0	0	0	0	0	0	0	0	0	0	0	0	0
CiMULE1	chr7B:212380-212391	0	0	0	0	0	0	0	0	0	0	0	0	0	0	0	0	0	0	0	0	0	0	0	0	0	0	0	0	0	0	0	0	0	0	0	0	0	0	0	0	0	0	0	0	0	0	0	0	0	0	0	0	0	0	0	0	0	0	0	0	0	0	0	0	0	0	0	0	0	0	0	0	0	0	0	0	0	0	0	0	0	0	0	0	0	0	0	0	0	0	0	0	0	0	0	0	0	0	0	0	0	0	0	0	0	0	0	0	0	0	0	0	0	0	0	0	0	1	0	0	0	0	0	0	0	0	0
CiMULE1	chr7B:886218-886228	0	0	0	0	0	0	0	0	0	0	0	0	0	1	0	0	0	0	0	0	0	0	0	0	0	0	0	0	0	0	0	0	0	0	0	0	0	0	0	0	0	0	0	0	0	0	0	0	0	0	0	0	0	0	0	0	0	0	0	0	0	0	0	0	0	0	0	0	0	0	0	0	0	0	0	0	0	0	0	0	0	0	0	0	0	0	0	0	0	0	0	0	0	0	0	0	0	0	0	0	0	0	0	0	0	0	0	0	0	0	0	0	0	0	0	0	0	0	0	0	0	0	0	0	0	0	0
CiMULE1	chr7B:1613129-1613139	0	0	0	0	0	0	0	0	0	0	0	0	0	0	0	0	0	0	0	0	0	0	0	0	0	0	0	0	0	0	0	0	0	0	0	0	0	0	0	0	0	0	0	0	0	0	0	0	0	0	0	0	0	0	0	0	0	0	0	0	0	0	0	0	0	0	0	0	0	0	0	0	0	0	0	0	0	0	0	0	0	0	0	0	0	0	0	0	0	0	0	0	0	0	0	0	0	0	0	0	0	0	0	0	0	0	0	0	0	0	0	0	0	0	0	0	1	0	0	0	0	0	0	0	0	0	0
CiMULE1	chr7B:2951864-2951865	0	0	0	0	0	0	0	0	0	0	0	0	0	0	0	0	0	0	0	0	0	0	0	0	0	0	0	0	0	0	0	0	0	0	0	0	0	0	0	0	0	0	0	0	0	0	0	0	0	0	0	0	0	0	0	0	0	0	0	0	0	0	0	0	0	0	0	0	0	0	0	0	0	0	0	0	0	0	0	0	0	0	0	0	0	0	0	0	0	0	0	0	0	0	0	0	0	0	0	0	0	0	0	0	0	0	0	0	0	0	0	0	0	0	0	0	0	0	0	0	0	0	0	0	0	1	0
CiMULE1	chr7B:4375390-4375401	0	0	0	0	0	0	0	0	0	0	0	0	0	0	1	0	0	0	0	0	0	0	0	0	0	0	0	0	0	0	0	0	0	0	0	0	0	0	0	0	0	0	0	0	0	0	0	0	0	0	0	0	0	0	0	0	0	0	0	0	0	0	0	0	0	0	0	0	0	0	0	0	0	0	0	0	0	0	0	0	0	0	0	0	0	0	0	0	0	0	0	0	0	0	0	0	0	0	0	0	0	0	0	0	0	0	0	0	0	0	0	0	0	0	0	0	0	0	0	0	0	0	0	0	0	0	0
CiMULE1	chr7B:4589598-4589602	0	0	0	0	0	0	0	0	0	0	0	0	0	0	0	0	0	0	0	0	0	0	0	0	0	0	0	0	0	0	0	0	0	0	0	0	0	0	0	0	0	0	0	0	0	0	0	0	0	0	0	0	0	0	0	0	0	0	0	0	0	0	0	0	0	0	0	0	0	0	0	0	0	0	0	0	0	0	0	0	0	0	0	0	0	0	0	0	0	0	0	0	0	0	0	0	0	0	0	0	0	0	0	0	0	0	0	0	0	1	0	0	0	0	0	0	0	0	0	0	0	0	0	0	0	0	0
CiMULE1	chr7B:5308593-5308607	0	0	0	0	0	0	0	0	0	0	0	0	0	0	0	0	0	0	0	0	0	0	0	0	0	0	0	0	0	0	0	0	0	0	0	0	0	0	0	0	0	0	0	0	0	0	0	0	0	0	0	0	0	0	0	0	0	0	0	0	0	0	0	0	0	0	0	0	0	0	0	0	0	0	0	0	0	0	0	0	0	0	0	0	0	0	0	0	0	0	0	0	0	0	0	0	0	0	0	0	0	0	0	0	0	0	0	0	0	0	0	0	0	0	0	0	0	0	0	0	0	0	0	0	1	0	0
CiMULE1	chr7B:5485196-5485207	0	0	0	0	0	0	0	0	0	0	0	0	0	0	0	0	0	0	0	0	0	0	0	0	0	0	0	0	0	0	0	0	0	0	0	0	0	0	0	0	0	0	0	0	0	0	0	0	0	0	0	0	0	0	0	0	0	0	0	0	0	0	0	0	0	0	0	0	0	0	0	0	0	0	0	0	0	0	0	0	0	0	0	0	0	0	0	0	0	0	0	0	0	0	0	0	0	0	0	0	0	0	0	0	0	0	0	0	0	0	0	0	0	0	0	0	1	0	0	0	0	0	0	0	0	0	0
CiMULE1	chr7B:6340364-6340374	0	0	0	0	0	0	0	0	0	0	0	0	0	0	0	0	0	0	0	0	0	0	0	0	0	0	0	0	0	0	0	0	0	0	0	0	0	0	0	0	0	0	0	0	0	0	0	0	0	0	0	0	0	0	0	0	0	0	0	0	0	0	0	0	0	0	0	0	0	0	0	0	0	0	0	0	0	0	0	0	0	0	0	0	0	0	0	0	0	0	0	0	0	0	0	0	0	0	0	0	0	0	0	0	0	0	0	0	0	0	0	0	0	0	0	0	0	1	0	0	1	0	0	0	0	0	0
CiMULE1	chr7B:6426435-6426446	0	0	0	0	0	0	0	0	0	0	0	0	0	1	0	0	0	0	0	0	0	0	0	0	0	0	0	0	0	0	0	0	0	0	0	0	0	0	0	0	0	0	0	0	0	0	0	0	0	0	0	0	0	0	0	0	0	0	0	0	0	0	0	0	0	0	0	0	0	0	0	0	0	0	0	0	0	0	0	0	0	0	0	0	0	0	0	0	0	0	0	0	0	0	0	0	0	0	0	0	0	0	0	0	0	0	0	0	0	0	0	0	0	0	0	0	0	0	0	0	0	0	0	0	0	0	0
CiMULE1	chr7B:6960858-6960868	0	0	0	0	0	0	0	0	0	0	0	0	0	0	0	0	0	0	0	0	0	0	0	0	0	0	0	0	0	0	0	0	0	0	0	0	0	0	0	0	0	0	0	0	0	0	0	0	0	0	0	0	0	0	0	0	0	0	0	0	0	0	0	0	0	0	0	0	0	0	0	0	0	0	0	0	0	0	0	0	0	0	0	0	0	0	0	0	0	0	0	0	0	0	0	0	0	0	0	0	0	0	0	0	0	0	0	0	0	0	0	0	0	0	0	0	0	0	0	0	0	1	0	1	0	0	0
CiMULE1	chr7B:7594003-7594014	0	0	0	0	0	0	0	0	0	0	0	1	1	0	0	0	0	0	0	0	0	0	0	0	0	0	0	0	0	0	0	0	0	0	0	0	0	0	0	0	0	0	0	0	0	0	0	0	0	0	0	0	0	0	0	0	0	0	0	0	0	0	0	0	0	0	0	0	0	0	0	0	0	0	0	0	0	0	0	0	0	0	0	0	0	0	0	0	0	0	0	0	0	0	0	0	0	0	0	0	0	0	0	0	0	0	0	0	0	0	0	0	0	0	0	0	0	0	0	0	0	0	0	0	0	0	0
CiMULE1	chr7B:8187666-8187677	0	0	0	0	0	0	0	0	0	0	0	0	0	0	0	0	0	0	0	0	0	0	0	0	0	0	0	0	0	0	0	0	0	0	0	0	0	0	0	0	0	0	0	0	0	1	1	0	0	0	0	0	0	0	0	0	0	0	0	0	0	0	0	0	0	0	0	0	0	0	0	0	0	0	0	0	0	0	0	0	0	0	0	0	0	0	0	0	0	0	0	0	0	0	0	0	0	0	0	0	0	0	0	0	0	0	0	0	0	0	0	0	0	0	0	0	0	0	0	0	0	0	0	0	0	0	0
CiMULE1	chr7B:8399281-8399282	0	0	0	0	0	0	0	0	0	0	0	0	0	1	0	0	0	0	0	0	0	0	0	0	0	0	0	0	0	0	0	0	0	0	0	0	0	0	0	0	0	0	0	0	0	0	0	0	0	0	0	0	0	0	0	0	0	0	0	0	0	0	0	0	0	0	0	0	0	0	0	0	0	0	0	0	0	0	0	0	0	0	0	0	0	0	0	0	0	0	0	0	0	0	0	0	0	0	0	0	0	0	0	0	0	0	0	0	0	0	0	0	0	0	0	0	0	0	0	0	0	0	0	0	0	0	0
CiMULE1	chr7B:8407255-8413903	1	1	1	1	1	1	1	1	1	1	1	1	1	1	1	1	1	1	1	1	1	1	1	1	1	1	1	1	1	1	1	1	1	1	1	1	1	1	1	1	1	1	1	1	1	1	1	1	1	1	1	1	1	1	1	1	1	1	1	1	1	1	1	1	1	1	1	1	1	1	1	1	1	1	1	1	1	1	1	1	1	1	1	1	1	1	1	1	1	1	1	1	1	1	1	1	1	1	1	1	1	1	1	1	1	1	1	1	1	1	1	1	1	1	1	1	1	1	1	1	1	1	1	1	1	1	1
CiMULE1	chr7B:11707570-11707581	0	0	0	0	0	0	0	0	0	0	0	0	0	0	1	0	0	0	0	0	0	0	0	0	0	0	0	0	0	0	0	0	0	0	0	0	0	0	0	0	0	0	0	0	0	0	0	0	0	0	0	0	0	0	0	0	0	0	0	0	0	0	0	0	0	0	0	0	0	0	0	0	0	0	0	0	0	0	0	0	0	0	0	0	0	0	0	0	0	0	0	0	0	0	0	0	0	0	0	0	0	0	0	0	0	0	0	0	0	0	0	0	0	0	0	0	0	0	0	0	0	0	0	0	0	0	0
CiMULE1	chr7B:11707847-11707856	0	0	0	0	0	0	0	0	0	0	0	0	0	0	0	0	0	0	0	0	0	0	0	0	0	0	0	0	0	0	0	0	0	0	0	0	0	0	0	0	0	0	0	0	0	0	0	0	0	0	0	0	0	0	0	0	0	0	0	0	0	0	0	0	0	0	0	0	0	0	0	0	0	0	0	0	0	0	0	0	0	0	0	0	0	0	0	0	0	0	0	0	0	0	0	0	0	0	0	0	0	0	0	0	0	0	0	0	0	0	0	0	0	0	0	0	0	0	0	0	0	0	1	0	0	0	0
CiMULE1	chr7B:11976889-11976899	0	0	0	0	0	0	0	0	0	0	0	0	0	0	0	0	0	0	0	0	0	0	0	0	0	0	0	0	0	0	0	0	0	0	0	0	0	0	0	0	0	0	0	0	0	0	0	0	0	0	0	0	0	0	0	0	0	0	0	0	0	0	0	0	0	0	0	0	0	0	0	0	0	0	0	0	0	0	0	0	0	0	0	0	0	0	0	0	0	0	0	0	0	0	0	0	0	0	0	0	0	0	0	0	0	0	0	0	0	0	0	0	0	0	0	0	0	1	0	0	0	0	0	0	0	0	0
CiMULE1	chr7B:13260391-13266735	0	0	0	0	0	0	0	0	0	0	0	0	0	0	0	0	0	0	0	0	0	0	0	0	0	0	0	0	0	0	0	0	0	0	0	0	0	0	0	0	0	0	0	0	0	0	0	0	0	0	0	0	0	0	0	0	0	0	0	0	0	0	0	0	0	0	0	0	0	0	0	0	0	0	0	0	0	0	0	0	0	0	0	0	0	0	0	0	0	0	0	0	0	0	0	0	0	0	0	0	0	0	0	0	0	0	0	0	0	0	0	0	1	0	0	0	0	0	0	0	0	0	0	0	0	0	0
CiMULE1	chr7B:18496173-18496184	0	0	0	0	0	0	0	0	0	0	1	0	0	0	0	0	0	0	0	0	0	0	0	0	0	0	0	0	0	0	0	0	0	0	0	0	0	0	0	0	0	0	0	0	0	0	0	0	0	0	0	0	0	0	0	0	0	0	0	0	0	0	0	0	0	0	0	0	0	0	0	0	0	0	0	0	0	0	0	0	0	0	0	0	0	0	0	0	0	0	0	0	0	0	0	0	0	0	0	0	0	0	0	0	0	0	0	0	0	0	0	0	0	0	0	0	0	0	0	0	0	0	0	0	0	0	0
CiMULE1	chr7B:20193300-20193310	0	0	0	0	0	0	0	0	0	0	0	0	0	0	0	0	0	0	0	0	0	0	0	0	0	0	0	0	0	0	0	0	0	0	0	0	0	0	0	0	0	0	0	0	0	0	0	0	0	0	0	0	0	0	0	0	0	0	0	0	0	0	0	0	0	0	0	0	0	0	0	0	0	0	0	0	0	0	0	0	0	0	0	0	0	0	0	0	0	0	0	0	0	0	0	0	0	0	0	0	0	0	0	0	0	0	0	0	0	0	0	0	0	0	0	0	0	0	0	0	0	0	1	0	0	0	0
CiMULE1	chr7B:22381887-22381897	0	0	0	0	0	0	0	0	0	0	0	0	0	0	0	0	0	0	0	0	0	0	0	0	0	0	0	0	0	0	0	0	0	0	0	0	0	0	0	0	0	0	0	0	0	0	0	0	0	0	0	0	0	0	0	0	0	0	0	0	0	0	0	0	0	0	0	0	0	0	0	0	0	0	0	0	0	0	0	0	0	0	0	0	0	0	0	0	0	0	0	0	0	0	0	0	0	0	0	0	0	0	0	0	0	0	0	0	0	0	0	0	0	0	0	1	0	0	0	0	0	0	0	0	0	0	0
CiMULE1	chr7B:23049790-23049813	0	0	0	0	0	0	0	0	0	0	0	0	0	0	0	0	0	0	0	0	0	0	0	0	0	0	0	0	0	0	0	0	0	0	0	0	0	0	0	0	0	0	0	0	0	0	0	0	0	0	0	0	0	0	0	0	0	0	0	0	0	0	0	0	0	0	0	0	0	0	0	0	0	0	0	0	0	0	0	0	0	0	0	0	0	0	0	0	0	0	0	0	0	0	0	0	0	0	0	0	0	0	0	0	0	0	0	0	0	0	0	0	0	0	0	0	0	0	0	0	0	0	0	0	1	0	0
CiMULE1	chr7B:27815528-27815531	0	0	0	0	0	0	0	0	0	0	0	0	0	0	0	0	0	0	0	0	0	0	0	0	0	0	0	0	0	0	0	0	0	0	0	0	0	0	0	0	0	0	0	0	0	0	0	0	0	0	0	0	0	0	0	0	0	0	0	0	0	0	0	0	0	0	0	0	0	0	0	0	0	0	0	0	0	0	0	0	0	0	0	0	0	0	0	0	0	0	0	0	0	0	0	0	0	0	0	0	0	0	0	0	0	0	0	0	0	0	0	0	0	0	0	0	0	0	0	0	0	0	0	0	0	1	0
CiMULE1	chr7B:28249406-28249407	0	0	0	0	0	0	0	0	0	0	0	0	0	0	0	0	0	0	0	0	0	0	0	0	0	0	0	0	0	0	0	0	0	0	0	0	0	0	0	0	0	0	0	0	0	0	0	0	0	0	0	0	0	0	0	0	0	0	0	0	0	0	0	0	0	0	0	0	0	0	0	0	0	0	0	0	0	0	0	0	0	0	0	0	0	0	0	0	0	0	0	0	0	0	0	0	0	0	0	0	0	0	0	0	0	0	0	0	0	0	0	0	0	0	0	0	0	1	0	0	1	0	0	0	0	0	0
CiMULE1	chr7B:29478404-29478415	0	0	0	0	0	0	0	0	0	0	0	0	0	0	0	0	0	0	0	0	0	0	0	0	0	0	0	0	0	0	0	0	0	0	0	0	0	0	0	0	0	0	0	0	0	0	0	0	0	0	1	1	1	0	0	0	0	0	0	0	0	0	0	0	0	0	0	0	0	0	0	0	0	1	0	0	0	0	0	0	0	0	0	0	0	0	0	0	0	0	0	0	0	0	0	0	0	0	0	0	0	1	0	0	0	0	0	0	0	0	0	0	0	0	0	0	0	0	0	0	0	0	0	0	0	0	0
CiMULE1	chr7B:30509897-30509917	0	0	0	0	0	0	0	0	0	0	0	0	0	0	0	0	0	0	0	0	0	0	0	0	0	0	0	0	0	0	0	0	0	0	0	0	0	0	0	0	0	0	0	0	0	0	0	0	0	0	0	0	0	0	0	0	0	0	0	0	0	0	0	0	0	0	0	0	0	0	0	0	0	0	0	0	0	0	0	0	0	0	0	0	0	0	0	0	0	0	0	0	0	0	0	0	0	0	0	0	0	0	0	0	0	0	0	0	0	0	0	0	0	0	0	0	0	1	0	0	0	0	0	0	0	0	0
CiMULE1	chr7B:30612280-30612281	0	0	0	0	0	0	0	0	0	0	0	0	0	0	0	0	0	0	0	0	0	0	0	0	0	0	0	0	0	0	0	0	0	0	0	0	0	0	0	0	0	0	0	0	0	0	0	0	0	0	0	0	0	0	0	0	0	0	0	0	0	0	0	0	0	0	0	0	0	0	0	0	0	0	0	0	0	0	0	0	0	0	0	0	0	0	0	0	0	0	0	0	0	0	0	0	0	0	0	0	0	0	0	0	0	0	0	0	0	0	0	0	0	0	0	0	0	0	0	0	0	0	0	0	1	0	0
CiMULE1	chr7B:30648024-30648028	0	0	0	0	0	0	0	0	0	0	0	0	0	0	0	0	0	0	0	0	0	0	0	0	0	0	0	0	0	0	0	0	0	0	0	0	0	0	0	0	0	0	0	0	0	0	0	0	0	0	0	0	0	0	0	0	0	0	0	0	0	0	0	0	0	0	0	0	0	0	0	0	0	0	0	0	0	0	0	0	0	0	0	0	0	0	0	0	0	0	0	0	0	0	0	0	0	0	0	0	0	0	0	0	0	0	0	0	0	0	0	0	0	0	0	0	0	0	0	0	0	0	0	0	1	0	0
CiMULE1	chr7B:30666106-30666116	0	0	0	0	0	0	0	0	0	0	0	0	0	0	0	0	0	0	0	0	0	0	0	0	0	0	0	0	0	0	0	0	0	0	0	0	0	0	0	0	0	0	0	0	0	1	1	0	0	0	0	0	0	0	0	0	0	0	0	0	0	0	0	0	0	0	0	0	0	0	0	0	0	0	0	0	0	0	0	0	0	0	0	0	0	0	0	0	0	0	0	0	0	0	0	0	0	0	0	0	0	0	0	0	0	0	0	0	0	0	0	0	0	0	0	0	0	0	0	0	0	0	0	0	0	0	0
CiMULE1	chr7B:30717736-30717737	0	0	0	0	0	0	0	0	0	1	0	0	0	0	0	0	0	0	0	0	0	0	0	0	0	0	0	0	0	0	0	0	0	0	0	0	0	0	0	0	0	0	0	0	0	0	0	0	0	0	0	0	0	0	0	0	0	0	0	0	0	0	0	0	0	0	0	0	0	0	0	0	0	0	0	0	0	0	0	0	0	0	0	0	0	0	0	0	0	0	0	0	0	0	0	0	0	0	0	0	0	0	0	0	0	0	0	0	0	0	0	0	0	0	0	0	0	0	0	0	0	0	0	0	0	0	0
CiMULE1	chr2A:58200-58211	0	0	0	0	0	0	0	0	0	0	0	0	0	0	0	0	0	0	0	0	0	0	0	0	0	0	0	0	0	0	0	0	0	0	0	0	0	0	0	0	0	0	0	0	0	0	0	0	0	0	0	0	0	0	0	0	0	0	0	0	0	0	0	0	0	0	0	0	0	0	0	0	0	0	0	0	0	0	0	0	0	0	0	0	0	0	0	0	0	0	0	0	0	0	0	0	0	0	0	0	0	0	0	0	0	0	0	0	0	0	0	0	0	0	0	0	0	0	0	0	0	0	1	0	0	0	0
CiMULE1	chr2A:391130-391131	0	0	0	0	0	0	0	0	0	1	0	0	0	0	0	0	0	0	0	0	0	0	0	0	0	0	0	0	0	0	0	0	0	0	0	0	0	0	0	0	0	0	0	0	0	0	0	0	0	0	0	0	0	0	0	0	0	0	0	0	0	0	0	0	0	0	0	0	0	0	0	0	0	0	0	0	0	0	0	0	0	0	0	0	0	0	0	0	0	0	0	0	0	0	0	0	0	0	0	0	0	0	0	0	0	0	0	0	0	0	0	0	0	0	0	0	0	0	0	0	0	0	0	0	0	0	0
CiMULE1	chr2A:1256557-1256558	0	0	0	0	0	0	0	0	0	0	0	0	0	0	0	0	0	0	0	0	0	0	0	0	0	0	0	0	0	0	0	0	0	0	0	0	0	0	0	0	0	0	0	0	0	0	0	0	0	0	0	0	0	0	0	0	0	0	0	0	0	0	0	0	0	0	0	0	0	0	0	0	0	0	0	0	0	0	0	0	0	0	0	0	0	0	0	0	0	0	0	0	0	0	0	0	0	0	0	0	0	0	0	0	0	0	0	0	0	0	0	0	0	0	0	0	0	0	0	0	0	0	0	0	0	1	0
CiMULE1	chr2A:1739888-1739898	0	0	0	0	0	0	0	0	1	1	0	0	0	0	0	0	0	0	0	0	0	0	0	0	0	0	0	0	0	0	0	0	0	0	0	0	0	0	0	0	0	0	0	0	0	0	0	0	0	0	0	0	0	0	0	0	0	0	0	0	0	0	0	0	0	0	0	0	0	0	0	0	0	0	0	0	0	0	0	0	0	0	0	0	0	0	0	0	0	0	0	0	0	0	0	0	0	0	0	0	0	0	0	0	0	0	0	0	0	0	0	0	0	0	0	0	0	0	0	0	0	0	0	0	0	0	0
CiMULE1	chr2A:1851960-1851971	0	0	0	0	0	0	0	0	0	0	1	0	0	0	0	0	0	0	0	0	0	0	0	0	0	0	0	0	0	0	0	0	0	0	0	0	0	0	0	0	0	0	0	0	0	0	0	0	0	0	0	0	0	0	0	0	0	0	0	0	0	0	0	0	0	0	0	0	0	0	0	0	0	0	0	0	0	0	0	0	0	0	0	0	0	0	0	0	0	0	0	0	0	0	0	0	0	0	0	0	0	0	0	0	0	0	0	0	0	0	0	0	0	0	0	0	0	0	0	0	0	0	0	0	0	0	0
CiMULE1	chr2A:2310240-2310251	0	0	0	0	0	0	0	0	0	0	0	0	0	0	0	0	0	0	0	0	0	0	0	0	0	0	0	0	0	0	0	0	0	0	0	0	0	0	0	0	0	0	0	0	0	0	0	0	0	0	0	0	0	0	0	0	0	0	0	0	0	0	0	0	0	0	0	0	1	0	0	0	0	0	0	0	0	0	0	0	0	0	0	0	0	0	0	0	0	0	0	0	0	0	0	0	0	0	0	0	0	0	0	0	0	0	0	0	0	0	0	0	0	0	0	0	0	0	0	0	0	0	0	0	0	0	0
CiMULE1	chr2A:2405312-2414557 / chr2B:2410377-2419622	1	1	1	1	1	1	1	1	1	1	1	1	1	1	1	1	1	1	1	1	1	1	1	1	1	1	1	1	1	1	1	1	1	1	1	1	1	1	1	1	1	1	1	1	1	1	1	1	1	1	1	1	1	1	1	1	1	1	1	1	1	1	1	1	1	1	1	1	1	1	1	1	1	1	1	1	1	1	1	1	1	1	1	1	1	1	1	1	1	1	1	1	1	1	1	1	1	1	1	1	1	1	1	1	1	1	1	1	1	1	1	1	1	1	1	1	1	1	1	1	1	1	1	1	1	1	1
CiMULE1	chr2A:2713656-2720000	0	0	0	0	0	0	0	0	0	0	0	0	0	0	0	0	0	0	0	0	0	0	0	0	0	0	0	0	0	0	0	0	0	0	0	0	0	0	0	0	0	0	0	0	0	0	0	0	0	0	0	0	0	0	0	0	0	0	0	0	0	0	0	0	0	0	0	0	0	0	0	0	0	0	0	0	0	0	0	0	0	0	0	0	0	0	0	0	0	0	0	0	0	0	0	0	0	0	0	0	0	0	0	0	0	0	0	0	0	0	0	0	1	0	0	0	0	0	0	0	0	0	0	0	0	0	0
CiMULE1	chr2A:5074139-5074150	0	0	0	0	0	0	0	0	0	0	0	0	0	1	0	0	0	0	0	0	0	0	0	0	0	0	0	0	0	0	0	0	0	0	0	0	0	0	0	0	0	0	0	0	0	0	0	0	0	0	0	0	0	0	0	0	0	0	0	0	0	0	0	0	0	0	0	0	0	0	0	0	0	0	0	0	0	0	0	0	0	0	0	0	0	0	0	0	0	0	0	0	0	0	0	0	0	0	0	0	0	0	0	0	0	0	0	0	0	0	0	0	0	0	0	0	0	0	0	0	0	0	0	0	0	0	0
CiMULE1	chr2A:5105213-5105223	0	0	0	0	0	0	0	0	0	0	1	0	0	0	0	0	0	0	0	0	0	0	0	0	0	0	0	0	0	0	0	0	0	0	0	0	0	0	0	0	0	0	0	0	0	0	0	0	0	0	0	0	0	0	0	0	0	0	0	0	0	0	0	0	0	0	0	0	0	0	0	0	0	0	0	0	0	0	0	0	0	0	0	0	0	0	0	0	0	0	0	0	0	0	0	0	0	0	0	0	0	0	0	0	0	0	0	0	0	0	0	0	0	0	0	0	0	0	0	0	0	0	0	0	0	0	0
CiMULE1	chr2A:5893005-5893006	0	0	0	0	0	0	0	0	0	0	0	0	0	0	0	0	0	0	0	0	0	0	0	0	0	0	0	0	0	0	0	0	0	0	0	0	0	0	0	0	0	0	0	0	0	0	0	1	0	0	0	0	0	0	0	0	0	0	0	0	0	0	0	0	0	0	0	0	0	0	1	0	0	0	0	0	0	0	0	0	0	0	0	0	0	0	0	0	0	0	0	0	0	0	0	0	0	0	0	1	0	0	0	0	0	0	0	0	0	0	0	0	0	0	0	0	0	0	0	0	0	0	0	0	0	0	0
CiMULE1	chr2A:5893104-5893115	0	0	0	0	0	0	0	0	0	0	1	1	1	0	0	0	0	0	0	0	0	0	0	0	0	0	0	0	0	0	0	0	0	0	0	0	0	0	0	0	0	0	0	0	0	0	0	0	0	0	0	0	0	0	0	0	0	0	0	0	0	0	0	0	0	0	0	0	0	0	0	0	0	0	0	0	0	0	0	0	0	0	0	0	0	0	0	0	0	0	0	0	0	0	0	0	0	0	0	0	0	0	0	0	0	0	0	0	0	0	0	0	0	0	0	0	0	0	0	0	0	0	0	0	0	0	0
CiMULE1	chr2A:6084572-6084582	0	0	0	0	0	0	0	0	0	0	0	0	0	0	0	0	0	0	0	0	0	0	0	0	0	0	0	0	0	0	0	0	0	0	0	0	0	0	0	0	0	0	0	0	0	0	0	0	0	0	0	0	0	0	0	0	0	0	0	0	0	0	0	0	0	0	0	0	0	0	0	0	0	0	0	0	0	0	0	0	0	0	0	0	0	0	0	0	0	0	0	0	0	0	0	0	0	0	0	0	0	0	0	0	0	0	0	0	0	0	0	0	0	0	0	0	0	0	0	0	0	0	1	0	0	0	0
CiMULE1	chr2A:6208743-6208754	0	0	0	0	0	0	0	0	0	0	0	0	0	0	0	0	0	0	0	0	0	0	0	0	0	0	0	0	0	0	0	0	0	0	0	0	0	0	0	0	0	0	0	0	0	0	0	0	0	0	0	0	0	0	0	0	0	0	0	0	0	0	0	0	0	0	0	0	0	0	0	0	0	0	0	0	0	0	0	0	0	0	0	0	0	0	0	0	0	0	0	0	0	0	0	0	0	0	0	0	0	0	0	0	0	0	0	0	0	0	0	0	0	0	0	0	0	0	0	0	0	0	1	0	0	0	0
CiMULE1	chr2A:8879294-8879304	0	0	0	0	0	0	0	0	0	0	0	0	0	0	0	0	0	0	0	0	0	0	0	0	0	0	0	0	0	0	0	0	0	0	0	0	0	0	0	0	0	0	0	0	0	0	0	0	0	0	0	0	0	0	0	0	0	0	0	0	0	0	0	0	0	0	0	0	0	0	0	0	0	0	0	0	0	0	0	0	0	0	0	0	0	0	0	0	0	0	0	0	0	0	0	0	0	0	1	0	0	0	0	0	0	0	0	0	0	0	0	0	0	0	0	0	0	0	0	0	0	0	0	0	0	0	0
CiMULE1	chr2A:9561157-9561158	0	0	0	0	0	0	0	0	0	0	0	0	0	0	0	0	0	0	0	0	0	0	0	0	0	0	0	0	0	0	0	0	0	0	0	0	0	0	0	0	0	0	0	0	0	0	0	1	0	0	0	0	0	0	0	0	0	0	0	0	0	0	0	0	0	0	0	0	0	0	1	0	0	0	0	0	0	0	0	0	0	0	0	0	0	0	0	0	0	0	0	0	0	0	0	0	0	0	0	1	0	0	0	0	0	0	0	0	0	0	0	0	0	0	0	0	0	0	0	0	0	0	0	0	0	0	0
CiMULE1	chr2A:12067806-12067818	0	0	0	0	0	0	0	0	0	0	0	0	0	0	0	0	0	0	0	0	0	0	0	0	0	0	0	0	0	0	0	0	0	0	0	0	0	0	0	0	0	0	0	0	0	0	0	0	0	0	0	0	0	0	0	0	0	0	0	0	0	0	0	0	0	0	0	0	0	0	0	0	0	0	0	0	0	0	0	0	0	0	0	0	0	0	0	0	0	0	0	0	0	0	0	0	0	0	0	0	0	0	0	0	0	0	0	0	0	0	0	0	0	0	0	0	0	0	0	0	0	1	0	1	0	0	0
CiMULE1	chr2A:12763728-12763738	0	0	0	0	0	0	0	0	0	0	0	0	0	0	0	0	0	0	0	0	0	0	0	0	0	0	0	0	0	0	0	0	0	0	0	0	0	0	0	0	0	0	0	0	0	0	0	0	0	0	0	0	0	0	0	0	0	0	0	0	0	0	0	0	0	0	0	0	0	0	0	0	0	0	0	0	0	0	0	0	0	0	0	0	0	0	0	0	0	0	0	0	0	0	0	0	0	0	0	0	0	0	0	0	0	0	0	0	0	0	0	0	0	0	0	0	0	1	0	0	0	0	0	0	0	0	0
CiMULE1	chr2A:12983797-12983807	0	0	0	0	0	0	0	0	0	0	0	0	0	0	0	0	0	0	0	0	0	0	0	0	0	0	0	0	0	0	0	0	0	0	0	0	0	0	0	0	0	0	0	0	0	0	0	0	0	0	0	0	0	0	0	0	0	0	0	0	0	0	0	0	0	0	0	0	0	0	0	0	0	0	0	0	0	0	0	0	0	0	0	0	0	0	0	0	0	0	0	0	0	0	0	0	0	0	0	0	0	0	0	0	0	0	0	0	0	0	0	0	0	0	0	0	0	0	0	0	0	0	1	0	0	0	0
CiMULE1	chr2A:15152544-15163229	1	1	1	1	1	1	1	1	1	1	1	1	1	1	1	1	1	1	1	1	1	1	1	1	1	1	1	1	1	1	1	1	1	1	1	1	1	1	1	1	1	1	1	1	1	1	1	1	1	1	1	1	1	1	1	1	1	1	1	1	1	1	1	1	1	1	1	1	1	1	1	1	1	1	1	1	1	1	1	1	1	1	1	1	1	1	1	1	1	1	1	1	1	1	1	1	1	1	1	1	1	1	1	1	1	1	1	1	1	1	1	1	1	1	1	1	1	1	1	1	1	1	1	1	1	1	1
CiMULE1	chr2A:16530072-16530082	0	0	0	0	0	0	0	0	1	1	0	0	0	0	0	0	0	0	0	0	0	0	0	0	0	0	0	0	0	0	0	0	0	0	0	0	0	0	0	0	0	0	0	0	0	0	0	0	0	0	0	0	0	0	0	0	0	0	0	0	0	0	0	0	0	0	0	0	0	0	0	0	0	0	0	0	0	0	0	0	0	0	0	0	0	0	0	0	0	0	0	0	0	0	0	0	0	0	0	0	0	0	0	0	0	0	0	0	0	0	0	0	0	0	0	0	0	0	0	0	0	0	0	0	0	0	0
CiMULE1	chr2A:16754728-16754738	0	0	0	0	0	0	0	0	0	0	0	1	1	0	0	0	0	0	0	0	0	0	0	0	0	0	0	0	0	0	0	0	0	0	0	0	0	0	0	0	0	0	0	0	0	0	0	0	0	0	0	0	0	0	0	0	0	0	0	0	0	0	0	0	0	0	0	0	0	0	0	0	0	0	0	0	0	0	0	0	0	0	0	0	0	0	0	0	0	0	0	0	0	0	0	0	0	0	0	0	0	0	0	0	0	0	0	0	0	0	0	0	0	0	0	0	0	0	0	0	0	0	0	0	0	0	0
CiMULE1	chr2A:18020910-18020920	0	0	0	0	0	0	0	0	0	0	0	0	0	0	0	0	0	0	0	0	0	0	0	0	0	0	0	0	0	0	0	0	0	0	0	0	0	0	0	0	0	0	0	0	0	0	0	0	0	0	0	0	0	0	0	0	0	0	0	0	0	0	0	0	0	0	0	0	0	0	0	0	0	0	0	0	0	0	0	0	0	0	0	0	0	0	0	0	0	0	0	0	0	0	0	0	0	0	0	0	0	0	0	0	0	0	0	0	0	0	0	0	0	0	0	0	0	0	0	0	0	0	1	0	0	0	0
CiMULE1	chr2A:18150374-18150375	0	0	0	0	0	0	0	0	0	0	0	0	0	0	1	0	0	0	0	0	0	0	0	0	0	0	0	0	0	0	0	0	0	0	0	0	0	0	0	0	0	0	0	0	0	0	0	0	0	0	0	0	0	0	0	0	0	0	0	0	0	0	0	0	0	0	0	0	0	0	0	0	0	0	0	0	0	0	0	0	0	0	0	0	0	0	0	0	0	0	0	0	0	0	0	0	0	0	0	0	0	0	0	0	0	0	0	0	0	0	0	0	0	0	0	0	0	0	0	0	0	0	0	0	0	0	0
CiMULE1	chr2A:22471821-22471822	0	0	0	0	0	0	0	0	0	0	0	0	0	0	0	0	0	0	0	0	0	0	0	0	0	0	0	0	0	0	0	0	0	0	0	0	0	0	0	0	0	0	0	0	0	0	0	0	0	0	0	0	0	0	0	0	0	0	0	0	0	0	0	0	0	0	0	0	0	0	0	0	0	0	0	0	0	0	0	0	0	0	0	0	0	0	0	0	0	0	0	0	0	0	0	0	0	0	0	0	0	0	0	0	0	0	0	0	0	0	0	0	0	0	0	0	1	0	0	0	0	0	1	0	0	0	0
CiMULE1	chr2A:22724644-22724654	0	0	0	0	0	0	0	0	0	0	0	0	0	0	0	0	1	0	0	0	0	0	0	0	0	0	0	0	0	0	0	0	0	0	0	0	0	0	0	0	0	0	0	0	0	0	0	0	0	0	0	0	0	0	0	0	0	0	0	0	0	0	0	0	0	0	0	0	0	0	0	0	0	0	0	0	0	0	0	0	0	0	0	0	0	0	0	0	0	0	0	0	0	0	0	0	0	0	0	0	0	0	0	0	0	0	0	0	0	0	0	0	0	0	0	0	0	0	0	0	0	0	0	0	0	0	0
CiMULE1	chr2A:22770976-22770986	0	0	0	0	0	0	0	0	0	0	0	0	0	0	0	0	0	0	0	0	0	0	0	0	0	0	0	0	0	0	0	0	0	0	0	0	0	0	0	0	0	0	0	0	0	0	0	0	0	0	0	0	0	0	0	0	0	0	0	0	0	0	0	0	0	0	0	0	0	0	0	0	0	0	0	0	0	0	0	0	0	0	0	0	0	0	0	0	0	0	0	0	0	0	0	0	0	0	0	0	0	0	0	0	0	0	0	0	0	1	0	0	0	0	0	0	0	0	0	0	0	0	0	0	0	0	0
CiMULE1	chr2A:23110539-23110550	0	0	0	0	0	0	0	0	0	0	0	0	0	0	0	0	0	0	0	0	0	0	0	0	0	0	0	0	0	0	0	0	0	0	0	0	0	0	0	0	0	0	0	0	0	0	0	0	0	0	0	0	0	0	0	0	0	0	0	0	0	0	0	0	0	0	0	0	0	0	0	0	0	0	0	0	0	0	0	0	0	0	0	0	0	0	0	0	0	0	0	0	0	0	0	0	0	0	0	0	0	0	0	0	0	0	0	0	0	0	0	0	0	0	0	0	0	0	0	0	0	0	1	0	0	0	0
CiMULE1	chr2A:23118532-23118533	0	0	0	0	0	0	0	0	0	0	0	0	0	0	0	0	0	0	0	0	0	0	0	0	0	0	0	0	0	0	0	0	0	0	0	0	0	0	0	0	0	0	0	0	0	0	0	0	0	0	0	0	0	0	0	0	0	0	0	0	0	0	0	0	0	0	0	0	0	0	0	0	0	0	0	0	0	0	0	0	0	0	0	0	0	0	0	0	0	0	0	0	0	0	0	0	0	0	0	0	0	0	0	0	0	0	0	0	0	0	0	0	0	0	0	0	0	0	0	0	0	0	1	0	0	0	0
CiMULE1	chr2A:23804075-23804086	0	0	0	0	0	0	0	0	0	0	0	0	0	0	0	0	0	0	0	0	0	0	0	0	0	0	0	0	0	0	0	0	0	0	0	0	0	0	0	0	0	0	0	0	0	0	0	0	0	0	0	0	0	0	0	0	0	0	0	0	0	0	0	0	0	0	0	0	0	0	0	0	0	0	0	0	0	0	0	0	0	0	0	0	0	0	0	0	0	0	0	0	0	0	0	0	0	0	0	0	0	0	0	0	0	0	0	0	0	0	0	0	0	0	0	0	1	0	0	0	0	0	0	0	0	0	0
CiMULE1	chr2A:24383200-24383211	0	0	0	0	0	0	0	0	0	0	0	0	0	0	0	0	1	0	0	0	0	0	0	0	0	0	0	0	0	0	0	0	0	0	0	0	0	0	0	0	0	0	0	0	0	0	0	0	0	0	0	0	0	0	0	0	0	0	0	0	0	0	0	0	0	0	0	0	0	0	0	0	0	0	0	0	0	0	0	0	0	0	0	0	0	0	0	0	0	0	0	0	0	0	0	0	0	0	0	0	0	0	0	0	0	0	0	0	0	0	0	0	0	0	0	0	0	0	0	0	0	0	0	0	0	0	0
CiMULE1	chr2A:24624424-24624434	0	0	0	0	0	0	0	0	0	0	0	0	0	0	0	0	0	0	0	0	0	0	0	0	0	0	0	0	0	0	0	0	0	0	0	0	0	0	0	0	0	0	0	0	0	0	0	0	0	0	0	0	0	0	0	0	0	0	0	0	0	0	0	0	0	0	0	0	0	0	0	0	0	0	0	0	0	0	0	0	0	0	0	0	0	0	0	0	0	0	0	0	0	0	0	0	0	0	0	0	0	0	0	0	0	0	0	0	0	0	0	0	0	0	0	0	0	0	0	0	1	0	0	0	0	0	0
CiMULE1	chr2A:24762791-24762803	0	0	0	1	0	0	0	0	1	1	0	0	0	0	0	0	0	0	0	0	0	0	0	0	0	0	0	0	0	0	0	0	0	0	0	0	0	0	0	0	0	0	0	0	0	0	0	0	0	0	0	0	0	0	0	0	0	0	0	0	0	0	0	0	0	0	0	0	0	0	0	0	0	0	0	0	0	0	0	0	0	0	0	0	0	0	0	0	0	0	0	0	0	0	0	0	0	0	0	0	0	0	0	0	0	0	0	0	0	0	0	0	0	0	0	0	0	0	0	0	0	0	0	0	0	0	0
CiMULE1	chr2A:24864999-24865010	0	0	0	0	0	0	0	0	0	0	0	0	0	0	0	0	0	0	0	0	0	0	0	0	0	0	0	0	0	0	0	0	0	0	0	0	0	0	0	0	0	0	0	0	0	0	0	0	0	0	0	0	0	0	0	0	0	0	0	0	0	0	0	0	0	0	0	0	0	0	0	0	0	0	0	0	0	0	0	0	0	0	0	0	0	0	0	0	0	0	0	0	0	0	0	0	0	0	0	0	0	0	0	0	0	0	0	0	0	0	0	0	0	0	0	0	0	0	0	0	0	0	1	0	0	0	0
CiMULE1	chr2A:24941581-24947925	0	0	0	0	0	0	0	0	0	0	0	0	0	0	0	0	0	0	0	0	0	0	0	0	0	0	0	0	0	0	0	0	0	0	0	0	0	0	0	0	0	0	0	0	0	0	0	0	0	0	0	0	0	0	0	0	0	0	0	0	0	0	0	0	0	0	0	0	0	0	0	0	0	0	0	0	0	0	0	0	0	0	0	0	0	0	0	0	0	0	0	0	0	0	0	0	0	0	0	0	0	0	0	0	0	0	0	0	0	0	0	0	1	0	0	0	0	0	0	0	0	0	0	0	0	0	0
CiMULE1	chr2A:25201399-25201400	0	0	0	0	0	0	0	0	0	0	0	0	0	0	0	0	0	0	0	0	0	0	0	0	0	0	0	0	0	0	0	0	0	0	0	0	0	0	0	0	0	0	0	0	0	0	0	0	0	0	0	0	0	0	0	0	0	0	0	0	0	0	0	0	0	0	0	0	0	0	0	0	0	0	0	0	0	0	0	0	0	0	0	0	0	0	0	0	0	0	0	0	0	1	0	0	0	0	0	0	0	0	0	0	0	0	0	0	0	0	0	0	0	0	0	0	0	0	0	0	0	0	0	0	0	0	0
CiMULE1	chr2A:25564107-25564118	0	0	0	0	0	0	0	0	0	0	1	1	1	0	0	0	0	0	0	0	0	0	0	0	0	0	0	0	0	0	0	0	0	0	0	0	0	0	0	0	0	1	0	0	0	0	0	0	0	0	0	0	0	0	0	0	0	0	0	0	0	0	0	0	0	0	0	0	0	0	0	0	0	0	0	0	0	0	0	0	0	0	0	0	0	0	0	0	0	0	0	0	0	0	0	0	0	0	0	0	0	0	0	0	0	0	0	0	0	0	0	0	0	0	0	0	0	0	0	0	0	0	0	0	0	0	0
CiMULE1	chr2A:26203893-26203904	0	0	0	0	0	0	0	0	0	0	1	0	0	0	0	0	0	0	0	0	0	0	0	0	0	0	0	0	0	0	0	0	0	0	0	0	0	0	0	0	0	0	0	0	0	0	0	0	0	0	0	0	0	0	0	0	0	0	0	0	0	0	0	0	0	0	0	0	0	0	0	0	0	0	0	0	0	0	0	0	0	0	0	0	0	0	0	0	0	0	0	0	0	0	0	0	0	0	0	0	0	0	0	0	0	0	0	0	0	0	0	0	0	0	0	0	0	0	0	0	0	0	0	0	0	0	0
CiMULE1	chr2A:26254908-26254918	0	0	0	0	0	0	0	0	0	0	0	0	0	0	0	0	0	0	0	0	0	0	0	0	0	0	0	0	0	0	0	0	0	0	0	0	0	0	0	0	0	0	0	0	0	0	0	0	0	0	0	0	0	0	0	0	0	0	0	0	0	0	0	0	0	0	0	0	0	0	0	0	0	0	0	0	0	0	0	0	0	0	0	0	0	0	0	0	0	0	0	0	0	0	0	0	0	0	0	0	0	0	0	0	0	0	0	0	0	0	0	0	0	0	0	0	0	0	0	0	1	0	0	0	0	0	0
CiMULE1	chr2A:26259076-26259085	0	0	0	0	0	0	0	0	0	0	0	0	0	0	0	0	0	0	0	0	0	0	0	0	0	0	0	0	0	0	0	0	0	0	0	0	0	0	0	0	0	0	0	0	0	0	0	0	0	0	0	0	0	0	0	0	0	0	0	0	0	0	0	0	0	0	0	0	0	0	0	0	0	0	0	0	0	0	0	0	0	0	0	0	0	0	0	0	0	0	0	0	0	0	0	0	0	0	0	0	0	0	0	0	0	0	0	0	0	0	0	0	0	0	0	0	0	0	0	0	0	0	0	0	0	1	0
CiMULE1	chr2A:26415866-26415877	0	0	0	0	0	0	0	0	1	1	1	1	1	1	1	0	0	0	0	0	0	0	0	0	0	0	0	0	0	0	0	0	0	0	0	0	0	0	0	0	0	0	0	0	0	0	0	0	0	0	0	0	0	0	0	0	0	0	0	0	0	0	0	0	0	0	0	0	0	0	0	0	0	0	0	0	0	0	0	0	0	0	0	0	0	0	0	0	0	0	0	0	0	0	0	0	0	0	0	0	0	0	0	0	0	0	0	0	0	0	0	0	0	0	0	0	0	0	0	0	0	0	0	0	0	0	0
CiMULE1	chr2A:26602479-26602480	0	0	0	0	0	0	0	0	0	0	0	0	0	0	0	0	0	0	0	0	0	0	0	0	0	0	0	0	0	0	0	0	0	0	0	0	0	0	0	0	0	0	0	0	0	0	0	0	0	0	0	0	0	0	0	0	0	0	0	0	0	0	0	0	0	0	0	0	0	0	0	0	0	0	0	0	0	0	0	0	0	0	0	0	0	0	0	0	0	0	0	0	0	0	0	0	0	0	0	0	0	0	0	0	0	0	0	0	0	0	0	0	0	0	0	0	0	0	0	0	0	0	1	0	0	0	0
CiMULE1	chr2A:26647545-26647555	0	0	0	0	0	0	0	0	0	0	0	0	0	0	0	0	0	0	0	0	0	0	0	0	0	0	0	0	0	0	0	0	0	0	0	0	0	0	0	0	0	0	0	0	0	0	0	0	0	0	0	0	0	0	0	0	0	0	0	0	0	0	0	0	0	0	0	0	0	0	0	0	0	0	0	0	0	0	0	0	0	0	0	0	0	0	0	0	0	0	0	0	0	0	0	0	0	0	0	0	0	0	0	0	0	0	0	0	0	0	0	0	0	0	0	0	0	0	0	0	0	0	0	0	1	0	0
CiMULE1	chr2A:26657758-26657768	0	0	0	0	0	0	0	0	0	0	0	0	0	1	0	0	0	0	0	0	0	0	0	0	0	0	0	0	0	0	0	0	0	0	0	0	0	0	0	0	0	0	0	0	0	0	0	0	0	0	0	0	0	0	0	0	0	0	0	0	0	0	0	0	0	0	0	0	0	0	0	0	0	0	0	0	0	0	0	0	0	0	0	0	0	0	0	0	0	0	0	0	0	0	0	0	0	0	0	0	0	0	0	0	0	0	0	0	0	0	0	0	0	0	0	0	0	0	0	0	0	0	0	0	0	0	0
CiMULE1	chr2A:26937798-26937810	0	0	0	0	0	0	0	0	0	0	0	0	0	0	0	0	0	0	0	0	0	0	0	0	0	0	0	0	0	0	0	0	0	0	0	0	0	0	0	0	0	0	0	0	0	1	1	0	0	0	0	0	0	0	0	0	0	0	0	0	0	0	0	0	0	0	0	0	0	0	0	0	0	0	0	0	0	0	0	0	0	0	0	0	0	0	0	0	0	0	0	0	0	0	0	0	0	0	0	0	0	0	0	0	0	0	0	0	0	0	0	0	0	0	0	0	0	1	0	0	0	0	0	0	0	0	0
CiMULE1	chr2A:27332534-27332545	0	0	0	0	0	0	0	0	0	0	1	0	0	0	0	0	0	0	0	0	0	0	0	0	0	0	0	0	0	0	0	0	0	0	0	0	0	0	0	0	0	0	0	0	0	0	0	0	0	0	0	0	0	0	0	0	0	0	0	0	0	0	0	0	0	0	0	0	0	0	0	0	0	0	0	0	0	0	0	0	0	0	0	0	0	0	0	0	0	0	0	0	0	0	0	0	0	0	0	0	0	0	0	0	0	0	0	0	0	0	0	0	0	0	0	0	0	0	0	0	0	0	0	0	0	0	0
CiMULE1	chr2A:27499668-27499678	0	0	0	0	0	0	0	0	0	0	0	0	0	0	0	0	0	0	0	0	0	0	0	0	0	0	0	0	0	0	0	0	0	0	0	0	0	0	0	0	0	0	0	0	0	1	1	0	0	0	0	0	0	0	0	0	0	0	0	0	0	0	0	0	0	0	0	0	0	0	0	0	0	0	0	0	0	0	0	0	0	0	0	0	0	0	0	0	0	0	0	0	0	0	0	0	0	0	0	0	0	0	0	0	0	0	0	0	0	0	0	0	0	0	0	0	0	0	0	0	0	0	0	0	0	0	0
CiMULE1	chr2A:27703879-27703880	0	0	0	0	0	0	0	0	0	0	0	0	0	0	0	0	0	0	0	0	0	0	0	0	0	0	0	0	0	0	0	0	0	0	0	0	0	0	0	0	0	0	0	0	0	0	0	0	0	0	0	0	0	0	0	0	0	0	0	0	0	0	0	0	0	0	0	0	0	0	0	0	0	0	0	0	0	0	0	0	0	0	0	0	0	0	0	0	0	0	0	0	0	0	0	0	0	0	0	0	0	0	0	0	0	0	0	0	0	0	0	0	0	0	0	0	0	0	0	0	1	0	0	0	0	0	0
CiMULE1	chr2A:28394217-28394218	0	0	0	0	0	0	0	0	0	0	0	0	0	0	0	0	0	0	0	0	0	0	0	0	0	0	0	0	0	0	0	0	0	0	0	0	0	0	0	0	0	0	0	0	0	0	0	0	0	0	0	0	0	0	0	0	0	0	0	0	0	0	0	0	0	0	0	0	0	0	0	0	0	0	0	0	0	0	0	0	0	0	0	0	0	0	0	0	0	0	0	0	0	0	0	0	0	0	0	0	0	0	0	0	0	0	0	0	0	1	0	0	0	0	0	0	0	0	0	0	0	0	0	0	0	0	0
CiMULE1	chr2A:28683962-28683963	0	0	0	0	0	0	0	0	0	0	0	0	0	0	0	0	0	0	0	0	0	0	0	0	0	0	0	0	0	0	0	0	0	0	0	0	0	0	0	0	0	0	0	0	0	0	0	0	0	0	0	0	0	0	0	0	0	0	0	0	0	0	0	0	0	0	0	0	0	0	0	0	0	0	0	0	0	0	0	0	0	0	0	0	0	0	0	0	0	0	0	0	0	0	0	0	0	0	0	0	0	0	0	0	0	0	0	0	0	1	0	0	0	0	0	0	0	0	0	0	0	0	0	0	0	0	0
CiMULE1	chr2A:28799945-28799955	0	0	0	0	0	0	0	0	0	0	0	1	1	0	0	0	0	0	0	0	0	0	0	0	0	0	0	0	0	0	0	0	0	0	0	0	0	0	0	0	0	0	0	0	0	0	0	0	0	0	0	0	0	0	0	0	0	0	0	0	0	0	0	0	0	0	0	0	0	0	0	0	0	0	0	0	0	0	0	0	0	0	0	0	0	0	0	0	0	0	0	0	0	0	0	0	0	0	0	0	0	0	0	0	0	0	0	0	0	0	0	0	0	0	0	0	0	0	0	0	0	0	0	0	0	0	0
CiMULE1	chr2A:29568902-29568913	0	0	0	0	0	0	0	0	0	0	0	1	1	0	0	0	0	0	0	0	0	0	0	0	0	0	0	0	0	0	0	0	0	0	0	0	0	0	0	0	0	0	0	0	0	0	0	0	0	0	0	0	0	0	0	0	0	0	0	0	0	0	0	0	0	0	0	0	0	0	0	0	0	0	0	0	0	0	0	0	0	0	0	0	0	0	0	0	0	0	0	0	0	0	0	0	0	0	0	0	0	0	0	0	0	0	0	0	0	0	0	0	0	0	0	0	0	0	0	0	0	0	0	0	0	0	0
CiMULE1	chr2A:29582958-29582969	0	0	0	0	0	0	0	0	0	0	0	0	0	0	0	0	0	0	0	0	0	0	0	0	0	0	0	0	0	0	0	0	0	0	0	0	0	0	0	0	0	0	0	0	0	0	0	0	0	0	0	0	0	0	0	0	0	0	0	0	0	0	0	0	0	0	0	0	0	0	0	0	0	0	0	0	0	0	0	0	0	0	0	0	0	0	0	0	0	0	0	0	0	0	0	0	0	0	0	0	0	0	0	0	0	0	0	0	0	0	0	0	0	0	0	0	0	0	0	0	1	0	0	0	0	0	0
CiMULE1	chr2A:29765445-29765455	0	0	0	0	0	0	0	0	0	0	0	0	0	1	0	0	0	0	0	0	0	0	0	0	0	0	0	0	0	0	0	0	0	0	0	0	0	0	0	0	0	0	0	0	0	0	0	0	0	0	0	0	0	0	0	0	0	0	0	0	0	0	0	0	0	0	0	0	0	0	0	0	0	0	0	0	0	0	0	0	0	0	0	0	0	0	0	0	0	0	0	0	0	0	0	0	0	0	0	0	0	0	0	0	0	0	0	0	0	0	0	0	0	0	0	0	0	0	0	0	0	0	0	0	0	0	0
CiMULE1	chr2A:29808044-29808055	0	0	0	0	0	0	0	0	0	0	1	1	1	0	0	0	0	0	0	0	0	0	0	0	0	0	0	0	0	0	0	0	0	0	0	0	0	0	0	0	0	0	0	0	0	0	0	0	0	0	0	0	0	0	0	0	0	0	0	0	0	0	0	0	0	0	0	0	0	0	0	0	0	0	0	0	0	0	0	0	0	0	0	0	0	0	0	0	0	0	0	0	0	0	0	0	0	0	0	0	0	0	0	0	0	0	0	0	0	0	0	0	0	0	0	0	0	0	0	0	0	0	0	0	0	0	0
CiMULE1	chr2A:29825290-29825301	0	0	0	0	0	0	0	0	0	0	0	0	0	0	0	0	0	0	0	0	0	0	0	0	0	0	0	0	0	0	0	0	0	0	0	0	0	0	0	0	0	0	0	0	0	0	0	0	0	0	0	0	0	0	0	0	0	0	0	0	0	0	0	0	0	0	0	0	0	0	0	0	0	0	0	0	0	0	0	0	0	0	0	0	0	0	0	0	0	0	0	0	0	0	0	0	0	0	0	0	0	0	0	0	0	0	0	0	0	0	0	0	0	0	0	0	0	1	0	0	0	0	0	0	0	0	0
CiMULE1	chr2A:30030808-30030820	0	0	0	0	0	0	0	0	0	0	0	0	0	0	1	0	0	0	0	0	0	0	0	0	0	0	0	0	0	0	0	0	0	0	0	0	0	0	0	0	0	0	0	0	0	0	0	0	0	0	0	0	0	0	0	0	0	0	0	0	0	0	0	0	0	0	0	0	0	0	0	0	0	0	0	0	0	0	0	0	0	0	0	0	0	0	0	0	0	0	0	0	0	0	0	0	0	0	0	0	0	0	0	0	0	0	0	0	0	0	0	0	0	0	0	0	0	0	0	0	0	0	0	0	0	0	0
CiMULE1	chr2A:30198730-30198731	0	0	0	0	0	0	0	0	1	1	0	0	0	0	0	0	0	0	0	0	0	0	0	0	0	0	0	0	0	0	0	0	0	0	0	0	0	0	0	0	0	0	0	0	0	0	0	0	0	0	0	0	0	0	0	0	0	0	0	0	0	0	0	0	0	0	0	0	0	0	0	0	0	0	0	0	0	0	0	0	0	0	0	0	0	0	0	0	0	0	0	0	0	0	0	0	0	0	0	0	0	0	0	0	0	0	0	0	0	0	0	0	0	0	0	0	0	0	0	0	0	0	0	0	0	0	0
CiMULE1	chr2A:31372404-31372414	0	0	0	0	0	0	0	0	1	1	1	1	1	1	1	0	0	0	0	0	0	0	0	0	0	0	0	0	0	0	0	0	0	0	0	0	0	0	0	0	0	0	0	0	0	0	0	0	0	0	0	0	0	0	0	0	0	0	0	0	0	0	0	0	0	0	0	0	0	0	0	0	0	0	0	0	0	0	0	0	0	0	0	0	0	0	0	0	0	0	0	0	0	0	0	0	0	0	0	0	0	0	0	0	0	0	0	0	0	0	0	0	0	0	0	0	0	0	0	0	0	0	0	0	0	0	0
CiMULE1	chr2A:31659117-31659118	0	0	0	0	0	0	0	0	0	1	0	0	0	0	0	0	0	0	0	0	0	0	0	0	0	0	0	0	0	0	0	0	0	0	0	0	0	0	0	0	0	0	0	0	0	0	0	0	0	0	0	0	0	0	0	0	0	0	0	0	0	0	0	0	0	0	0	0	0	0	0	0	0	0	0	0	0	0	0	0	0	0	0	0	0	0	0	0	0	0	0	0	0	0	0	0	0	0	0	0	0	0	0	0	0	0	0	0	0	0	0	0	0	0	0	0	0	0	0	0	0	0	0	0	0	0	0
CiMULE1	chr2A:32517486-32517497	0	0	0	0	0	0	0	0	1	1	0	0	0	0	0	0	0	0	0	0	0	0	0	0	0	0	0	0	0	0	0	0	0	0	0	0	0	0	0	0	0	0	0	0	0	0	0	0	0	0	0	0	0	0	0	0	0	0	0	0	0	0	0	0	0	0	0	0	0	0	0	0	0	0	0	0	0	0	0	0	0	0	0	0	0	0	0	0	0	0	0	0	0	0	0	0	0	0	0	0	0	0	0	0	0	0	0	0	0	0	0	0	0	0	0	0	0	0	0	0	0	0	0	0	0	0	0
CiMULE1	chr2A:32548044-32548054	0	0	0	0	0	0	0	0	0	0	0	1	1	0	0	0	0	0	0	0	0	0	0	0	0	0	0	0	0	0	0	0	0	0	0	0	0	0	0	0	0	0	0	0	0	0	0	0	0	0	0	0	0	0	0	0	0	0	0	0	0	0	0	0	0	0	0	0	0	0	0	0	0	0	0	0	0	0	0	0	0	0	0	0	0	0	0	0	0	0	0	0	0	0	0	0	0	0	0	0	0	0	0	0	0	0	0	0	0	0	0	0	0	0	0	0	0	0	0	0	0	0	0	0	0	0	0
CiMULE1	chr2A:32602152-32602162	0	0	0	0	0	0	0	0	0	0	0	0	0	0	0	0	0	0	0	0	0	0	0	0	0	0	0	0	0	0	0	0	0	0	0	0	0	0	0	0	0	0	0	0	0	0	0	0	0	0	0	0	0	0	0	0	0	0	0	0	0	0	0	0	0	0	0	0	0	0	0	0	0	0	0	0	0	0	0	0	0	0	0	0	0	0	0	0	0	0	0	0	0	0	0	0	0	0	0	0	0	0	0	0	0	0	0	0	0	0	0	0	0	0	0	0	0	0	0	0	0	0	0	0	1	0	0
CiMULE1	chr2A:32693670-32693671	0	0	0	0	0	0	0	0	0	0	0	0	0	0	0	0	0	0	0	0	0	0	0	0	0	0	0	0	0	0	0	0	0	0	0	0	0	0	0	0	0	0	0	0	0	0	0	0	1	0	0	0	0	0	0	0	0	0	0	0	0	0	0	0	0	0	0	0	0	0	0	0	0	0	0	0	0	0	0	0	0	0	0	0	0	0	0	0	0	0	0	0	0	0	0	0	0	0	0	0	0	0	0	0	0	0	0	0	0	0	0	0	0	0	0	0	0	0	0	0	0	0	0	0	0	0	0
CiMULE1	chr2B:6062488-6062498	0	0	0	0	0	0	0	0	0	0	0	0	0	0	0	0	0	0	0	0	0	0	0	0	0	0	0	0	0	0	0	0	0	0	0	0	0	0	0	0	0	0	0	0	0	0	0	1	0	0	0	0	0	0	0	0	0	0	0	0	0	0	0	0	0	0	0	0	0	0	1	0	0	0	0	0	0	0	0	0	0	0	0	0	0	0	0	0	0	0	0	0	0	0	0	0	0	0	0	1	0	0	0	0	0	0	0	0	0	0	0	0	0	0	0	0	0	0	0	0	0	0	0	0	0	0	0
CiMULE1	chr2B:7689083-7689094	0	0	0	0	0	0	0	0	0	0	0	0	0	0	0	0	0	0	0	0	0	0	0	0	0	0	0	0	0	0	0	0	0	0	0	0	0	0	0	0	0	0	0	0	0	0	0	0	0	0	0	0	0	0	0	0	0	0	0	0	0	0	0	0	0	0	0	0	0	0	0	0	0	0	0	0	0	0	0	0	0	0	0	0	0	0	0	0	0	0	0	0	0	0	0	0	0	0	0	0	0	0	0	0	0	0	0	0	0	0	0	0	0	0	0	0	0	0	0	0	0	0	0	0	0	1	0
CiMULE1	chr2B:7939137-7939138	0	0	0	0	0	0	0	0	0	0	0	0	0	0	0	0	0	0	0	0	0	0	0	0	0	0	0	0	0	0	0	0	0	0	0	0	0	0	0	0	0	0	0	0	0	0	0	0	0	0	0	0	0	0	0	0	0	0	0	0	0	0	0	0	0	0	0	0	0	0	0	0	0	0	0	0	0	0	0	0	0	0	0	0	0	0	0	0	0	0	0	0	0	0	0	0	0	0	0	0	0	0	0	0	0	0	0	0	0	0	0	0	0	0	0	0	0	0	0	0	0	0	0	0	0	1	0
CiMULE1	chr2B:8207352-8207364	0	0	0	0	0	0	0	0	0	0	0	0	0	1	0	0	0	0	0	0	0	0	0	0	0	0	0	0	0	0	0	0	0	0	0	0	0	0	0	0	0	0	0	0	0	0	0	0	0	0	0	0	0	0	0	0	0	0	0	0	0	0	0	0	0	0	0	0	0	0	0	0	0	0	0	0	0	0	0	0	0	0	0	0	0	0	0	0	0	0	0	0	0	0	0	0	0	0	0	0	0	0	0	0	0	0	0	0	0	0	0	0	0	0	0	0	0	0	0	0	0	0	0	0	0	0	0
CiMULE1	chr2B:8324155-8324173	0	0	0	0	0	0	0	0	0	0	0	0	0	0	0	0	0	0	0	0	0	0	0	0	0	0	0	0	0	0	0	0	0	0	0	0	0	0	0	0	0	0	0	0	0	0	0	0	0	0	0	0	0	0	0	0	0	0	0	0	0	0	0	0	0	0	0	0	0	0	0	0	0	0	0	0	0	0	0	0	0	0	0	0	0	0	0	0	0	0	0	0	0	0	0	0	0	0	0	0	0	0	0	0	0	0	0	0	0	0	0	0	0	0	0	0	0	0	0	0	0	0	0	0	0	1	0
CiMULE1	chr2B:8617748-8617758	0	0	0	0	0	0	0	0	0	0	0	0	0	0	0	0	0	0	0	0	0	0	0	0	0	0	0	0	0	0	0	0	0	0	0	0	0	0	0	0	0	0	0	0	0	0	0	0	0	0	0	0	0	0	0	0	0	0	0	0	0	0	0	0	0	0	0	0	0	0	0	0	0	0	0	0	0	0	0	0	0	0	0	0	0	0	0	0	0	0	0	0	0	0	0	0	0	0	0	0	0	0	0	0	0	0	0	0	0	0	0	0	0	0	0	0	0	1	0	0	0	0	0	0	0	0	0
CiMULE1	chr2B:9519041-9519042	0	0	0	0	0	0	0	0	0	0	0	0	0	0	0	0	0	0	0	0	0	0	0	0	0	0	0	0	0	0	0	0	0	0	0	0	0	0	0	0	0	0	0	0	0	0	0	1	0	0	0	0	0	0	0	0	0	0	0	0	0	0	0	0	0	0	0	0	0	0	1	0	0	0	0	0	0	0	0	0	0	0	0	0	0	0	0	0	0	0	0	0	0	0	0	0	0	0	0	0	0	0	0	0	0	0	0	0	0	0	0	0	0	0	0	0	0	0	0	0	0	0	0	0	0	0	0
CiMULE1	chr2B:9544910-9544911	0	0	0	0	0	0	0	0	0	0	0	0	0	0	1	0	0	0	0	0	0	0	0	0	0	0	0	0	0	0	0	0	0	0	0	0	0	0	0	0	0	0	0	0	0	0	0	0	0	0	0	0	0	0	0	0	0	0	0	0	0	0	0	0	0	0	0	0	0	0	0	0	0	0	0	0	0	0	0	0	0	0	0	0	0	0	0	0	0	0	0	0	0	0	0	0	0	0	0	0	0	0	0	0	0	0	0	0	0	0	0	0	0	0	0	0	0	0	0	0	0	0	0	0	0	0	0
CiMULE1	chr2B:9999863-9999864	0	0	0	0	0	0	0	0	0	0	0	0	0	0	1	0	0	0	0	0	0	0	0	0	0	0	0	0	0	0	0	0	0	0	0	0	0	0	0	0	0	0	0	0	0	0	0	0	0	0	0	0	0	0	0	0	0	0	0	0	0	0	0	0	0	0	0	0	0	0	0	0	0	0	0	0	0	0	0	0	0	0	0	0	0	0	0	0	0	0	0	0	0	0	0	0	0	0	0	0	0	0	0	0	0	0	0	0	0	0	0	0	0	0	0	0	0	0	0	0	0	0	0	0	0	0	0
CiMULE1	chr2B:20102929-20102937	0	0	0	0	0	0	0	0	1	1	0	0	0	0	0	0	0	0	0	0	0	0	0	0	0	0	0	0	0	0	0	0	0	0	0	0	0	0	0	0	0	0	0	0	0	0	0	0	0	0	0	0	0	0	0	0	0	0	0	0	0	0	0	0	0	0	0	0	0	0	0	0	0	0	0	0	0	0	0	0	0	0	0	0	0	0	0	0	0	0	0	0	0	0	0	0	0	0	0	0	0	0	0	0	0	0	0	0	0	0	0	0	0	0	0	0	0	0	0	0	0	0	0	0	0	0	0
CiMULE1	chr2B:22337357-22337368	0	0	0	0	0	0	0	0	0	0	0	0	0	0	0	0	0	0	0	0	0	0	0	0	0	0	0	0	0	0	0	0	0	0	0	0	0	0	0	0	0	0	0	0	0	0	0	0	0	0	0	0	0	0	0	0	0	0	0	0	0	0	0	0	0	0	0	0	0	0	0	0	0	0	0	0	0	0	0	0	0	0	0	0	0	0	0	0	0	0	0	0	0	0	0	0	0	0	0	0	0	0	0	0	0	0	0	0	0	0	0	0	0	0	0	0	1	0	0	0	0	0	1	0	0	0	0
CiMULE1	chr2B:23262441-23268785	0	0	0	0	0	0	0	0	0	0	0	0	0	0	0	0	0	0	0	0	0	0	0	0	0	0	0	0	0	0	0	0	0	0	0	0	0	0	0	0	0	0	0	0	0	0	0	0	0	0	0	0	0	0	0	0	0	0	0	0	0	0	0	0	0	0	0	0	0	0	0	0	0	0	0	0	0	0	0	0	0	0	0	0	0	0	0	0	0	0	0	0	0	0	0	0	0	0	0	0	0	0	0	0	0	0	0	0	0	0	0	0	1	0	0	0	0	0	0	0	0	0	0	0	0	0	0
CiMULE1	chr2B:23411388-23411398	0	0	0	0	0	0	0	0	0	0	0	0	0	0	0	0	0	0	0	0	0	0	0	0	0	0	0	0	0	0	0	0	0	0	0	0	0	0	0	0	0	0	0	0	0	0	0	0	0	0	0	0	0	0	0	0	0	0	0	0	0	0	0	0	0	0	0	0	0	0	0	0	0	0	0	0	0	0	0	0	0	0	0	0	0	0	0	0	0	0	0	0	0	0	0	0	0	0	0	0	0	0	0	0	0	0	0	0	0	0	0	0	0	0	0	0	1	0	0	0	0	0	1	0	0	0	0
CiMULE1	chr2B:23928877-23928888	0	0	0	0	0	0	0	0	0	0	0	0	0	1	0	0	0	0	0	0	0	0	0	0	0	0	0	0	0	0	0	0	0	0	0	0	0	0	0	0	0	0	0	0	0	0	0	0	0	0	0	0	0	0	0	0	0	0	0	0	0	0	0	0	0	0	0	0	0	0	0	0	0	0	0	0	0	0	0	0	0	0	0	0	0	0	0	0	0	0	0	0	0	0	0	0	0	0	0	0	0	0	0	0	0	0	0	0	0	0	0	0	0	0	0	0	0	0	0	0	0	0	0	0	0	0	0
CiMULE1	chr2B:24394082-24394083	0	0	0	0	0	0	0	0	0	0	0	0	0	0	1	0	0	0	0	0	0	0	0	0	0	0	0	0	0	0	0	0	0	0	0	0	0	0	0	0	0	0	0	0	0	0	0	0	0	0	0	0	0	0	0	0	0	0	0	0	0	0	0	0	0	0	0	0	0	0	0	0	0	0	0	0	0	0	0	0	0	0	0	0	0	0	0	0	0	0	0	0	0	0	0	0	0	0	0	0	0	0	0	0	0	0	0	0	0	0	0	0	0	0	0	0	0	0	0	0	0	0	0	0	0	0	0
CiMULE1	chr2B:24549846-24549847	0	0	0	0	0	0	0	0	0	0	1	0	0	0	0	0	0	0	0	0	0	0	0	0	0	0	0	0	0	0	0	0	0	0	0	0	0	0	0	0	0	0	0	0	0	0	0	0	0	0	0	0	0	0	0	0	0	0	0	0	0	0	0	0	0	0	0	0	0	0	0	0	0	0	0	0	0	0	0	0	0	0	0	0	0	0	0	0	0	0	0	0	0	0	0	0	0	0	0	0	0	0	0	0	0	0	0	0	0	0	0	0	0	0	0	0	0	0	0	0	0	0	0	0	0	0	0
CiMULE1	chr2B:25120007-25120019	0	0	0	0	0	0	0	0	0	0	0	0	0	0	0	0	0	0	0	0	0	0	0	0	0	0	0	0	0	0	0	0	0	0	0	0	0	0	0	0	0	0	0	0	0	0	0	0	0	0	0	0	0	0	0	0	0	0	0	0	0	0	0	0	0	0	0	0	0	0	0	0	0	0	0	0	0	0	0	0	0	0	0	0	0	0	0	0	0	0	0	0	0	0	0	0	0	0	0	0	0	0	0	0	0	0	0	0	0	0	0	0	0	0	0	0	0	0	0	0	0	0	1	0	0	0	0
CiMULE1	chr2B:25188505-25188516	0	0	0	0	0	0	0	0	0	0	0	0	0	0	0	0	0	0	0	0	0	0	0	0	0	0	0	0	0	0	0	0	0	0	0	0	0	0	0	0	0	0	0	0	0	0	0	0	0	0	0	0	0	0	0	0	0	0	0	0	0	0	0	0	0	0	0	0	0	0	0	0	0	0	0	0	0	0	0	0	0	0	0	0	0	0	0	0	0	0	0	0	0	0	0	0	0	0	0	0	0	0	0	0	0	0	0	0	0	0	0	0	0	0	0	0	0	0	0	0	0	0	1	0	0	0	0
CiMULE1	chr2B:25197416-25197426	0	0	0	0	0	0	0	0	0	0	0	1	1	0	0	0	0	0	0	0	0	0	0	0	0	0	0	0	0	0	0	0	0	0	0	0	0	0	0	0	0	0	0	0	0	0	0	0	0	0	0	0	0	0	0	0	0	0	0	0	0	0	0	0	0	0	0	0	0	0	0	0	0	0	0	0	0	0	0	0	0	0	0	0	0	0	0	0	0	0	0	0	0	0	0	0	0	0	0	0	0	0	0	0	0	0	0	0	0	0	0	0	0	0	0	0	0	0	0	0	0	0	0	0	0	0	0
CiMULE1	chr2B:25340855-25340865	0	0	0	0	0	0	0	0	0	0	0	0	0	0	0	0	0	0	0	0	0	0	0	0	0	0	0	0	0	0	0	0	0	0	0	0	0	0	0	0	0	0	0	0	0	0	0	0	0	0	0	0	0	0	1	0	0	0	0	0	0	0	0	0	0	0	0	0	0	0	0	0	0	0	0	0	0	0	0	0	0	0	0	0	0	0	0	0	0	0	0	0	0	0	0	0	0	0	0	0	0	0	0	0	0	0	0	0	0	0	0	0	0	0	0	0	0	1	0	0	0	0	0	0	0	0	0
CiMULE1	chr2B:26451931-26451932	0	0	0	0	0	0	0	0	0	0	0	0	0	0	0	0	0	0	0	0	0	0	0	0	0	0	0	0	0	0	0	0	0	0	0	0	0	0	0	0	0	0	0	0	0	0	0	0	0	0	0	0	0	0	0	0	0	0	0	0	0	0	0	0	0	0	0	0	0	0	0	0	0	0	0	0	0	0	0	0	0	0	0	0	0	0	0	0	0	0	0	0	0	0	0	0	0	0	0	0	0	0	0	0	0	0	0	0	0	0	0	0	0	0	0	0	0	0	0	0	0	0	1	0	0	0	0
CiMULE1	chr2B:27145888-27145899	0	0	0	0	0	0	0	0	0	0	1	1	1	0	0	0	0	0	0	0	0	0	0	0	0	0	0	0	0	0	0	0	0	0	0	0	0	0	0	0	0	0	0	0	0	0	0	0	0	0	0	0	0	0	0	0	0	0	0	0	0	0	0	0	0	0	0	0	0	0	0	0	0	0	0	0	0	0	0	0	0	0	0	0	0	0	0	0	0	0	0	0	0	0	0	0	0	0	0	0	0	0	0	0	0	0	0	0	0	0	0	0	0	0	0	0	0	0	0	0	0	0	0	0	0	0	0
CiMULE1	chr2B:27177720-27177730	0	0	0	0	0	0	0	0	0	0	0	0	0	0	0	0	0	0	0	0	0	0	0	0	0	0	0	0	0	0	0	0	0	0	0	0	0	0	0	0	0	0	0	0	0	0	0	0	0	0	0	0	0	0	0	0	0	0	0	0	0	0	0	0	0	0	0	0	0	0	0	0	0	0	0	0	0	0	0	0	0	0	0	0	0	0	0	0	0	0	0	0	0	0	0	0	0	0	0	0	0	0	0	0	0	0	0	0	0	0	0	0	0	0	0	0	0	1	0	0	0	0	0	0	0	0	0
CiMULE1	chr2B:27198761-27198762	0	0	0	0	0	0	0	0	0	0	0	0	0	0	0	0	0	0	0	0	0	0	0	0	0	0	0	0	0	0	0	0	0	0	0	0	0	0	0	0	0	0	0	0	0	0	0	0	0	0	0	0	0	0	0	0	0	0	0	0	0	0	0	0	0	0	0	0	0	0	0	0	0	0	0	0	0	0	0	0	0	0	0	0	0	0	0	0	0	0	0	0	0	0	0	0	0	0	0	0	0	0	0	0	0	0	0	0	0	0	0	0	0	0	0	0	0	0	0	0	1	0	0	0	0	0	0
CiMULE1	chr2B:27891060-27891061	0	0	0	0	0	0	0	0	0	0	0	0	0	0	0	0	0	0	0	0	0	0	0	0	0	0	0	0	0	0	0	0	0	0	0	0	0	0	0	0	0	0	0	0	0	0	0	0	0	0	0	0	0	0	0	0	0	0	0	0	0	0	0	0	0	0	0	0	0	0	0	0	0	0	0	0	0	0	0	0	0	0	0	0	0	0	0	0	0	0	0	0	0	0	0	0	0	0	0	0	0	0	0	0	0	0	0	0	0	0	0	0	0	0	0	0	0	0	0	0	1	0	0	0	0	0	0
CiMULE1	chr2B:29485025-29491369	0	0	0	0	0	0	0	0	0	0	0	0	0	0	0	0	0	0	0	0	0	0	0	0	0	0	0	0	0	0	0	0	0	0	0	0	0	0	0	0	0	0	0	0	0	0	0	0	0	0	0	0	0	0	0	0	0	0	0	0	0	0	0	0	0	0	0	0	0	0	0	0	0	0	0	0	0	0	0	0	0	0	0	0	0	0	0	0	0	0	0	0	0	0	0	0	0	0	0	0	0	0	0	0	0	0	0	0	0	0	0	0	1	0	0	0	0	0	0	0	0	0	0	0	0	0	0
CiMULE1	chr2B:29583148-29583149	0	0	0	0	0	0	0	0	0	0	0	1	1	0	0	0	0	0	0	0	0	0	0	0	0	0	0	0	0	0	0	0	0	0	0	0	0	0	0	0	0	0	0	0	0	0	0	0	0	0	0	0	0	0	0	0	0	0	0	0	0	0	0	0	0	0	0	0	0	0	0	0	0	0	0	0	0	0	0	0	0	0	0	0	0	0	0	0	0	0	0	0	0	0	0	0	0	0	0	0	0	0	0	0	0	0	0	0	0	0	0	0	0	0	0	0	0	0	0	0	0	0	0	0	0	0	0
CiMULE1	chr2B:29971617-29971620	0	0	0	0	0	0	0	0	1	1	0	0	0	0	0	0	0	0	0	0	0	0	0	0	0	0	0	0	0	0	0	0	0	0	0	0	0	0	0	0	0	0	0	0	0	0	0	0	0	0	0	0	0	0	0	0	0	0	0	0	0	0	0	0	0	0	0	0	0	0	0	0	0	0	0	0	0	0	0	0	0	0	0	0	0	0	0	0	0	0	0	0	0	0	0	0	0	0	0	0	0	0	0	0	0	0	0	0	0	0	0	0	0	0	0	0	0	0	0	0	0	0	0	0	0	0	0
CiMULE1	chr5A:348845-348853	0	0	0	0	0	0	0	0	0	0	0	0	0	0	0	0	0	0	0	0	0	0	0	0	0	0	0	0	0	0	0	0	0	0	0	0	0	0	0	0	0	0	0	0	0	0	0	0	0	0	0	0	0	0	0	0	0	0	0	0	0	0	0	0	0	0	0	0	0	0	0	0	0	0	0	0	0	0	0	0	0	0	0	0	0	0	0	0	0	0	0	0	0	0	0	0	0	0	0	0	0	0	0	0	0	0	0	0	0	0	0	0	0	0	0	0	0	0	0	0	0	0	0	0	0	1	0
CiMULE1	chr5A:549382-549392	0	0	0	0	0	0	0	0	0	0	0	1	1	0	0	0	0	0	0	0	0	0	0	0	0	0	0	0	0	0	0	0	0	0	0	0	0	0	0	0	0	0	0	0	0	0	0	0	0	0	0	0	0	0	0	0	0	0	0	0	0	0	0	0	0	0	0	0	0	0	0	0	0	0	0	0	0	0	0	0	0	0	0	0	0	0	0	0	0	0	0	0	0	0	0	0	0	0	0	0	0	0	0	0	0	0	0	0	0	0	0	0	0	0	0	0	0	0	0	0	0	0	0	0	0	0	0
CiMULE1	chr5A:2139115-2139125	0	0	0	0	0	0	0	0	0	0	0	0	0	1	0	0	0	0	0	0	0	0	0	0	0	0	0	0	0	0	0	0	0	0	0	0	0	0	0	0	0	0	0	0	0	0	0	0	0	0	0	0	0	0	0	0	0	0	0	0	0	0	0	0	0	0	0	0	0	0	0	0	0	0	0	0	0	0	0	0	0	0	0	0	0	0	0	0	0	0	0	0	0	0	0	0	0	0	0	0	0	0	0	0	0	0	0	0	0	0	0	0	0	0	0	0	0	0	0	0	0	0	0	0	0	0	0
CiMULE1	chr5A:2143566-2143576	0	0	0	0	0	0	0	0	0	0	0	1	1	0	0	0	0	0	0	0	0	0	0	0	0	0	0	0	0	0	0	0	0	0	0	0	0	0	0	0	0	0	0	0	0	0	0	0	0	0	0	0	0	0	0	0	0	0	0	0	0	0	0	0	0	0	0	0	0	0	0	0	0	0	0	0	0	0	0	0	0	0	0	0	0	0	0	0	0	0	0	0	0	0	0	0	0	0	0	0	0	0	0	0	0	0	0	0	0	0	0	0	0	0	0	0	0	0	0	0	0	0	0	0	0	0	0
CiMULE1	chr5A:3216787-3216788	0	0	0	0	0	0	0	0	0	0	0	0	0	0	0	0	0	0	0	0	0	0	0	0	0	0	0	0	0	0	0	0	0	0	0	0	0	0	0	0	0	0	0	0	0	0	0	0	0	0	0	0	0	0	0	0	0	0	0	0	0	0	0	0	0	0	0	0	0	0	0	0	0	0	1	0	0	0	0	0	0	0	0	0	0	0	0	0	0	0	0	0	0	0	0	0	0	0	0	0	0	0	0	0	0	0	0	0	0	0	0	0	0	0	0	0	0	0	0	0	0	0	0	0	0	0	0
CiMULE1	chr5A:3221602-3221613	0	0	0	0	0	0	0	0	0	0	0	0	0	0	0	0	0	0	0	0	0	0	0	0	0	0	0	0	0	0	0	0	0	0	0	0	0	0	0	0	0	0	0	0	0	0	0	0	0	0	0	0	0	0	0	0	0	0	0	0	0	0	0	0	0	0	0	0	0	0	0	0	0	0	0	0	0	0	0	0	0	0	0	0	0	0	0	0	0	0	0	0	0	0	0	0	0	0	0	0	0	0	0	0	0	0	0	0	0	0	0	0	0	0	0	0	0	0	0	0	1	0	0	0	0	0	0
CiMULE1	chr5A:3344149-3344150	0	0	0	0	0	0	0	0	0	0	1	0	0	0	0	0	0	0	0	0	0	0	0	0	0	0	0	0	0	0	0	0	0	0	0	0	0	0	0	0	0	0	0	0	0	0	0	0	0	0	0	0	0	0	0	0	0	0	0	0	0	0	0	0	0	0	0	0	0	0	0	0	0	0	0	0	0	0	0	0	0	0	0	0	0	0	0	0	0	0	0	0	0	0	0	0	0	0	0	0	0	0	0	0	0	0	0	0	0	0	0	0	0	0	0	0	0	0	0	0	0	0	0	0	0	0	0
CiMULE1	chr5A:4239605-4239606	0	0	0	0	0	0	0	0	0	0	0	0	0	0	0	0	0	0	0	0	0	0	0	0	0	0	0	0	0	0	0	0	0	0	0	0	0	0	0	0	0	0	0	0	0	0	0	0	0	0	0	0	0	0	0	0	0	0	0	0	0	0	0	0	0	0	0	0	0	0	0	0	0	0	0	0	0	0	0	0	0	0	0	0	0	0	0	0	0	0	0	0	0	0	0	0	0	0	0	0	0	0	0	0	0	0	0	0	0	0	0	0	0	0	0	0	0	0	0	0	0	0	0	0	0	1	0
CiMULE1	chr5A:4737185-4737198	0	0	0	0	0	0	0	0	0	0	1	1	1	0	0	0	0	0	0	0	0	0	0	0	0	0	0	0	0	0	0	0	0	0	0	0	0	0	0	0	0	0	0	0	0	0	0	0	0	0	0	0	0	0	0	0	0	0	0	0	0	0	0	0	0	0	0	0	0	0	0	0	0	0	0	0	0	0	0	0	0	0	0	0	0	0	0	0	0	0	0	0	0	0	0	0	0	0	0	0	0	0	0	0	0	0	0	0	0	0	0	0	0	0	0	0	0	0	0	0	0	0	0	0	0	0	0
CiMULE1	chr5A:8109432-8109442	0	0	0	0	0	0	0	0	0	0	0	0	0	0	0	0	0	0	0	0	0	0	0	0	0	0	0	0	0	0	0	0	0	0	0	0	0	0	0	0	0	0	0	0	0	0	0	0	0	0	0	0	0	0	0	0	0	0	0	0	0	0	0	0	0	0	0	0	0	0	0	0	0	0	0	0	0	0	0	0	0	0	0	0	0	0	0	0	0	0	0	0	0	0	0	0	0	0	0	0	0	0	0	0	0	0	0	0	0	1	0	0	0	0	0	0	0	0	0	0	0	0	0	0	0	0	0
CiMULE1	chr5A:9561844-9561856	0	0	0	0	0	0	0	0	0	0	0	0	0	0	0	0	0	0	0	0	0	0	0	0	0	0	0	0	0	0	0	0	0	0	0	0	0	0	0	0	0	0	0	0	0	0	0	0	0	0	0	0	0	0	0	0	0	0	0	0	0	0	0	0	0	0	0	0	0	0	0	0	0	0	0	0	0	0	0	0	0	0	0	0	0	0	0	0	0	0	0	0	0	0	0	0	0	0	0	0	0	0	0	0	0	0	0	0	0	1	0	0	0	0	0	0	0	0	0	0	0	0	0	0	0	0	0
CiMULE1	chr5A:10155190-10155191	0	0	0	0	0	0	0	0	0	0	0	0	0	0	1	0	0	0	0	0	0	0	0	0	0	0	0	0	0	0	0	0	0	0	0	0	0	0	0	0	0	0	0	0	0	0	0	0	0	0	0	0	0	0	0	0	0	0	0	0	0	0	0	0	0	0	0	0	0	0	0	0	0	0	0	0	0	0	0	0	0	0	0	0	0	0	0	0	0	0	0	0	0	0	0	0	0	0	0	0	0	0	0	0	0	0	0	0	0	0	0	0	0	0	0	0	0	0	0	0	0	0	0	0	0	0	0
CiMULE1	chr5A:11215065-11215075	0	0	0	0	0	0	0	0	0	0	1	1	1	0	0	0	0	0	0	0	0	0	0	0	0	0	0	0	0	0	0	0	0	0	0	0	0	0	0	0	0	0	0	0	0	0	0	0	0	0	0	0	0	0	0	0	0	0	0	0	0	0	0	0	0	0	0	0	0	0	0	0	0	0	0	0	0	0	0	0	0	0	0	0	0	0	0	0	0	0	0	0	0	0	0	0	0	0	0	0	0	0	0	0	0	0	0	0	0	0	0	0	0	0	0	0	0	0	0	0	0	0	0	0	0	0	0
CiMULE1	chr5A:12935205-12935206	0	0	0	0	0	0	0	0	0	0	0	0	0	0	0	0	0	0	0	0	0	0	0	0	0	0	0	0	0	0	0	0	0	0	0	0	0	0	0	0	0	0	0	0	0	0	0	0	0	0	0	0	0	0	0	0	0	0	0	0	0	0	0	0	0	0	0	0	0	0	0	0	0	0	0	0	0	0	0	0	0	0	0	0	0	0	0	0	0	0	0	0	0	0	0	0	0	0	0	0	0	0	0	0	0	0	0	0	0	0	0	0	0	0	0	0	0	0	0	0	1	0	0	0	0	0	0
CiMULE1	chr5A:13296386-13296397	0	0	0	0	0	0	0	0	0	0	0	0	0	0	1	0	0	0	0	0	0	0	0	0	0	0	0	0	0	0	0	0	0	0	0	0	0	0	0	0	0	0	0	0	0	0	0	0	0	0	0	0	0	0	0	0	0	0	0	0	0	0	0	0	0	0	0	0	0	0	0	0	0	0	0	0	0	0	0	0	0	0	0	0	0	0	0	0	0	0	0	0	0	0	0	0	0	0	0	0	0	0	0	0	0	0	0	0	0	0	0	0	0	0	0	0	0	0	0	0	0	0	1	0	0	0	0
CiMULE1	chr5A:13749512-13749522	0	0	0	0	0	0	0	0	0	0	0	0	0	1	0	0	0	0	0	0	0	0	0	0	0	0	0	0	0	0	0	0	0	0	0	0	0	0	0	0	0	0	0	0	0	0	0	0	0	0	0	0	0	0	0	0	0	0	0	0	0	0	0	0	0	0	0	0	0	0	0	0	0	0	0	0	0	0	0	0	0	0	0	0	0	0	0	0	0	0	0	0	0	0	0	0	0	0	0	0	0	0	0	0	0	0	0	0	0	0	0	0	0	0	0	0	0	0	0	0	0	0	0	0	0	0	0
CiMULE1	chr5A:13908416-13908427	0	0	0	0	0	0	0	0	0	0	1	0	0	0	0	0	0	0	0	0	0	0	0	0	0	0	0	0	0	0	0	0	0	0	0	0	0	0	0	0	0	0	0	0	0	0	0	0	0	0	0	0	0	0	0	0	0	0	0	0	0	0	0	0	0	0	0	0	0	0	0	0	0	0	0	0	0	0	0	0	0	0	0	0	0	0	0	0	0	0	0	0	0	0	0	0	0	0	0	0	0	0	0	0	0	0	0	0	0	0	0	0	0	0	0	0	0	0	0	0	0	0	0	0	0	0	0
CiMULE1	chr5A:14091934-14091945	0	0	0	0	0	0	0	0	0	0	0	0	0	0	0	0	0	0	0	0	0	0	0	0	0	0	0	0	0	0	0	0	0	0	0	0	0	0	0	0	0	0	0	0	0	0	0	0	0	0	0	0	0	0	0	0	0	0	0	0	0	0	0	0	0	0	0	0	0	0	0	0	0	0	0	0	0	0	0	0	0	0	0	0	0	0	0	0	0	0	0	0	0	0	0	0	0	0	0	0	0	0	0	0	0	0	0	0	0	0	0	0	0	0	0	0	1	0	0	0	0	0	0	0	0	0	0
CiMULE1	chr5A:14189234-14189265	0	0	0	0	0	0	0	0	0	0	1	1	1	0	0	0	0	0	0	0	0	0	0	0	0	0	0	0	0	0	0	0	0	0	0	0	0	0	0	0	0	0	0	0	0	0	0	0	0	0	0	0	0	0	0	0	0	0	0	0	0	0	0	0	0	0	0	0	0	0	0	0	0	0	0	0	0	0	0	0	0	0	0	0	0	0	0	0	0	0	0	0	0	0	0	0	0	0	0	0	0	0	0	0	0	0	0	0	0	0	0	0	0	0	0	0	0	0	0	0	0	0	0	0	0	0	0
CiMULE1	chr5A:14430819-14430830	0	0	0	0	0	0	0	0	0	0	0	0	0	1	0	0	0	0	0	0	0	0	0	0	0	0	0	0	0	0	0	0	0	0	0	0	0	0	0	0	0	0	0	0	0	0	0	0	0	0	0	0	0	0	0	0	0	0	0	0	0	0	0	0	0	0	0	0	0	0	0	0	0	0	0	0	0	0	0	0	0	0	0	0	0	0	0	0	0	0	0	0	0	0	0	0	0	0	0	0	0	0	0	0	0	0	0	0	0	0	0	0	0	0	0	0	0	0	0	0	0	0	0	0	0	0	0
CiMULE1	chr5A:15202844-15202855	0	0	0	0	0	0	0	0	0	0	1	0	0	0	0	0	0	0	0	0	0	0	0	0	0	0	0	0	0	0	0	0	0	0	0	0	0	0	0	0	0	0	0	0	0	0	0	0	0	0	0	0	0	0	0	0	0	0	0	0	0	0	0	0	0	0	0	0	0	0	0	0	0	0	0	0	0	0	0	0	0	0	0	0	0	0	0	0	0	0	0	0	0	0	0	0	0	0	0	0	0	0	0	0	0	0	0	0	0	0	0	0	0	0	0	0	0	0	0	0	0	0	0	0	0	0	0
CiMULE1	chr5A:18486734-18486735	0	0	0	0	0	0	0	0	0	0	0	0	0	0	0	0	0	0	0	0	0	0	0	0	0	0	0	0	0	0	0	0	0	0	0	0	0	0	0	0	0	0	0	0	0	0	0	0	0	0	0	0	0	0	0	0	0	0	0	0	0	0	0	0	0	0	0	0	0	0	0	0	0	0	0	0	0	0	0	0	0	0	0	1	0	0	0	0	0	0	0	0	0	0	0	0	0	0	0	0	0	0	0	0	0	0	0	0	0	0	0	0	0	0	0	0	0	0	0	0	0	0	0	0	0	0	0
CiMULE1	chr5A:18582388-18582399	0	0	0	0	0	0	0	0	0	0	0	0	0	0	0	0	0	0	0	0	0	0	0	0	0	0	0	0	0	0	0	0	0	0	0	0	0	0	0	0	0	0	0	0	0	0	0	0	0	0	0	0	0	0	0	0	0	0	0	0	0	0	0	0	0	0	0	0	1	0	0	0	0	0	0	0	0	0	0	0	0	0	0	0	0	0	0	0	0	0	0	0	0	0	0	0	0	0	0	0	0	0	0	0	0	0	0	0	0	0	0	0	0	0	0	0	0	0	0	0	0	0	0	0	0	0	0
CiMULE1	chr5A:19966200-19966211	0	0	0	0	0	0	0	0	0	0	0	0	0	0	0	0	0	0	1	1	1	1	1	1	1	1	1	1	1	1	1	1	0	0	0	0	0	0	0	0	0	0	0	0	0	0	0	0	0	0	0	0	0	0	0	0	0	0	0	0	0	0	0	0	0	0	0	0	0	0	0	0	0	0	0	0	0	0	0	0	0	0	0	0	0	0	0	0	0	0	0	0	0	0	0	0	0	0	0	0	0	0	0	0	0	0	0	0	0	0	0	0	0	0	0	0	0	0	0	0	0	0	0	0	0	0	0
CiMULE1	chr5A:21037994-21037995	0	0	0	0	0	0	0	0	0	0	0	0	0	0	0	0	0	0	0	0	0	0	0	0	0	0	0	0	0	0	0	0	0	0	0	0	0	0	0	0	0	0	0	0	0	1	1	0	0	0	0	0	0	0	0	0	0	0	0	0	0	0	0	0	0	0	0	0	0	0	0	0	0	0	0	0	0	0	0	0	0	0	0	0	0	0	0	0	0	0	0	0	0	0	0	0	0	0	0	0	0	0	0	0	0	0	0	0	0	0	0	0	0	0	0	0	0	1	0	0	0	0	0	0	0	0	0
CiMULE1	chr5A:21084725-21084736	0	0	0	0	0	0	0	0	0	0	0	0	0	0	0	0	0	0	0	0	0	0	0	0	0	0	0	0	0	0	0	0	0	0	0	0	0	0	0	0	0	0	0	0	0	0	0	0	0	0	0	0	0	0	0	0	0	0	0	0	0	0	0	0	0	0	0	0	0	0	0	0	0	0	0	0	0	0	0	0	0	0	0	0	0	0	0	0	0	0	0	0	0	0	0	0	0	0	0	0	0	0	0	0	0	0	0	0	0	0	0	0	0	0	0	0	1	0	0	0	0	0	0	0	0	0	0
CiMULE1	chr5A:22677501-22677511	0	0	0	0	0	0	0	0	0	0	0	0	0	0	0	0	0	0	0	0	0	0	0	0	0	0	0	0	0	0	0	0	0	0	0	0	0	0	0	0	0	0	0	0	0	0	0	0	0	0	0	0	0	0	0	0	0	0	0	0	0	0	0	0	0	0	0	0	0	0	0	0	0	0	0	0	0	0	0	0	0	0	0	0	0	0	0	0	0	0	0	0	0	0	0	0	0	0	0	0	0	0	0	0	0	0	0	0	0	0	0	0	0	0	0	0	0	0	0	0	0	0	1	0	0	0	0
CiMULE1	chr5A:22707858-22707867	0	0	0	0	0	0	0	0	0	0	0	0	0	0	0	0	0	0	0	0	0	0	0	0	0	0	0	0	0	0	0	0	0	0	0	0	0	0	0	0	0	0	0	0	0	0	0	0	0	0	0	0	0	0	0	0	0	0	0	0	1	0	0	1	0	0	0	0	0	0	0	0	0	0	0	1	0	0	0	0	0	0	0	0	0	0	0	0	0	0	0	0	0	0	0	0	0	0	0	0	0	0	0	0	0	0	0	0	0	0	0	0	0	0	0	0	0	0	0	0	0	0	0	0	0	0	0
CiMULE1	chr5A:24769092-24769102	0	0	0	0	0	0	0	0	0	0	0	0	0	0	0	0	0	0	0	0	0	0	0	0	0	0	0	0	0	0	0	0	0	0	0	0	0	0	0	0	0	0	0	0	0	0	0	0	0	0	0	0	0	0	0	0	0	0	0	0	0	0	0	0	0	0	0	0	0	0	0	0	0	0	0	0	0	0	0	0	0	0	0	0	0	0	0	0	0	0	0	0	0	0	0	0	0	0	0	0	0	0	0	0	0	0	0	0	0	0	0	0	0	0	0	0	1	0	0	0	0	0	0	0	0	0	0
CiMULE1	chr5A:26199879-26199889	0	0	0	0	0	0	0	0	0	0	0	0	0	1	0	0	0	0	0	0	0	0	0	0	0	0	0	0	0	0	0	0	0	0	0	0	0	0	0	0	0	0	0	0	0	0	0	0	0	0	0	0	0	0	0	0	0	0	0	0	0	0	0	0	0	0	0	0	0	0	0	0	0	0	0	0	0	0	0	0	0	0	0	0	0	0	0	0	0	0	0	0	0	0	0	0	0	0	0	0	0	0	0	0	0	0	0	0	0	0	0	0	0	0	0	0	0	0	0	0	0	0	0	0	0	0	0
CiMULE1	chr5A:26535817-26535818	0	0	0	0	0	0	0	0	0	0	0	0	0	0	0	0	0	0	0	0	0	0	0	0	0	0	0	0	0	0	0	0	0	0	0	0	0	0	0	0	0	0	0	0	0	1	1	0	0	0	0	0	0	0	0	0	0	0	0	0	0	0	0	0	0	0	0	0	0	0	0	0	0	0	0	0	0	0	0	0	0	0	0	0	0	0	0	0	0	0	0	0	0	0	0	0	0	0	0	0	0	0	0	0	0	0	0	0	0	0	0	0	0	0	0	0	0	0	0	0	0	0	0	0	0	0	0
CiMULE1	chr5A:29304852-29304863	0	0	0	0	0	0	0	0	0	0	1	0	0	0	0	0	0	0	0	0	0	0	0	0	0	0	0	0	0	0	0	0	0	0	0	0	0	0	0	0	0	0	0	0	0	0	0	0	0	0	0	0	0	0	0	0	0	0	0	0	0	0	0	0	0	0	0	0	0	0	0	0	0	0	0	0	0	0	0	0	0	0	0	0	0	0	0	0	0	0	0	0	0	0	0	0	0	0	0	0	0	0	0	0	0	0	0	0	0	0	0	0	0	0	0	0	0	0	0	0	0	0	0	0	0	0	0
CiMULE1	chr5A:29656522-29656533	0	0	0	0	0	0	0	0	0	0	0	0	0	1	0	0	0	0	0	0	0	0	0	0	0	0	0	0	0	0	0	0	0	0	0	0	0	0	0	0	0	0	0	0	0	0	0	0	0	0	0	0	0	0	0	0	0	0	0	0	0	0	0	0	0	0	0	0	0	0	0	0	0	0	0	0	0	0	0	0	0	0	0	0	0	0	0	0	0	0	0	0	0	0	0	0	0	0	0	0	0	0	0	0	0	0	0	0	0	0	0	0	0	0	0	0	0	0	0	0	0	0	0	0	0	0	0
CiMULE1	chr5A:30000617-30006961	0	0	0	0	0	0	0	0	0	0	0	0	0	0	0	0	0	0	0	0	0	0	0	0	0	0	0	0	0	0	0	0	0	0	0	0	0	0	0	0	0	0	0	0	0	0	0	0	0	0	0	0	0	0	0	0	0	0	0	0	0	0	0	0	0	0	0	0	0	0	0	0	0	0	0	0	0	0	0	0	0	0	0	0	0	0	0	0	0	0	0	0	0	0	0	0	0	0	0	0	0	0	0	0	0	0	0	0	0	0	0	0	1	0	0	0	0	0	0	0	0	0	0	0	0	0	0
CiMULE1	chr5A:30028012-30028021	0	0	0	0	0	0	0	0	0	0	0	0	0	0	0	0	0	0	0	0	0	0	0	0	0	0	0	0	0	0	0	0	0	0	0	0	0	0	0	0	0	0	0	0	0	0	0	0	0	0	0	0	0	0	0	0	0	0	0	0	0	0	0	0	0	0	0	0	0	0	0	0	0	0	0	0	0	0	0	0	0	0	0	0	0	0	0	0	0	0	0	0	0	0	0	0	0	0	0	0	0	0	0	0	0	0	0	0	0	0	0	0	0	0	0	0	0	0	0	0	1	0	0	0	0	0	0
CiMULE1	chr5A:31424118-31424128	0	0	0	0	0	0	0	0	0	0	0	0	0	1	0	0	0	0	0	0	0	0	0	0	0	0	0	0	0	0	0	0	0	0	0	0	0	0	0	0	0	0	0	0	0	0	0	0	0	0	0	0	0	0	0	0	0	0	0	0	0	0	0	0	0	0	0	0	0	0	0	0	0	0	0	0	0	0	0	0	0	0	0	0	0	0	0	0	0	0	0	0	0	0	0	0	0	0	0	0	0	0	0	0	0	0	0	0	0	0	0	0	0	0	0	0	0	0	0	0	0	0	0	0	0	0	0
CiMULE1	chr5A:31804744-31804755	0	0	0	0	0	0	0	0	1	1	0	0	0	0	0	0	0	0	0	0	0	0	0	0	0	0	0	0	0	0	0	0	0	0	0	0	0	0	0	0	0	0	0	0	0	0	0	0	0	0	0	0	0	0	0	0	0	0	0	0	0	0	0	0	0	0	0	0	0	0	0	0	0	0	0	0	0	0	0	0	0	0	0	0	0	0	0	0	0	0	0	0	0	0	0	0	0	0	0	0	0	0	0	0	0	0	0	0	0	0	0	0	0	0	0	0	0	0	0	0	0	0	0	0	0	0	0
CiMULE1	chr5A:32153386-32153397	0	0	0	0	0	0	0	0	0	0	0	0	0	0	0	0	0	0	0	0	0	0	0	0	0	0	0	0	0	0	0	0	0	0	0	0	0	0	0	0	0	0	0	0	0	0	0	0	0	0	0	0	0	0	0	0	0	0	0	0	0	0	0	0	0	0	0	0	0	0	0	0	0	0	0	0	0	0	0	0	0	0	0	0	0	0	0	0	0	0	0	0	0	0	0	0	0	0	0	0	0	0	0	0	0	0	0	0	0	0	0	0	0	0	0	0	0	0	0	0	0	0	0	0	0	1	0
CiMULE1	chr5A:32353985-32353995	0	0	0	0	0	0	0	0	0	0	0	0	0	0	0	0	0	0	0	0	0	0	0	0	0	0	0	0	0	0	0	0	0	0	0	0	0	0	0	0	0	0	0	0	0	0	0	0	0	0	0	0	0	0	0	0	0	0	0	0	0	0	0	0	0	0	0	0	0	0	0	0	0	0	0	0	0	0	0	0	0	0	0	0	0	0	0	0	0	0	0	0	0	0	0	0	0	0	0	0	0	0	0	0	0	0	0	0	0	0	0	0	0	0	0	0	1	0	0	0	0	0	0	0	0	0	0
CiMULE1	chr5A:32575069-32575080	0	0	0	0	0	0	0	0	0	0	0	0	0	1	0	0	0	0	0	0	0	0	0	0	0	0	0	0	0	0	0	0	0	0	0	0	0	0	0	0	0	0	0	0	0	0	0	0	0	0	0	0	0	0	0	0	0	0	0	0	0	0	0	0	0	0	0	0	0	0	0	0	0	0	0	0	0	0	0	0	0	0	0	0	0	0	0	0	0	0	0	0	0	0	0	0	0	0	0	0	0	0	0	0	0	0	0	0	0	0	0	0	0	0	0	0	0	0	0	0	0	0	0	0	0	0	0
CiMULE1	chr5A:32682505-32682515	0	0	0	0	0	0	0	0	0	0	0	0	0	0	0	0	0	0	0	0	0	0	0	0	0	0	0	0	0	0	0	0	0	0	0	0	0	0	0	0	0	0	0	0	0	0	0	0	0	0	0	0	0	0	0	0	0	0	0	0	0	0	0	0	0	0	0	0	0	0	0	0	0	0	0	0	0	0	0	0	0	0	0	0	0	0	0	0	0	0	0	0	0	0	0	0	0	0	0	0	0	0	0	0	0	0	0	0	0	0	0	0	0	0	0	0	0	0	0	0	0	0	1	0	0	0	0
CiMULE1	chr5A:33075356-33075367	0	0	0	0	0	0	0	0	0	0	0	0	0	0	0	0	0	0	0	0	0	0	0	0	0	0	0	0	0	0	0	0	0	0	0	0	0	0	0	0	0	0	0	0	0	0	0	0	0	0	0	0	0	0	0	0	0	0	0	0	0	0	0	0	0	0	0	0	0	0	0	0	0	0	0	0	0	0	0	0	0	0	0	0	0	0	0	0	0	0	0	0	0	0	0	0	0	0	0	0	0	0	0	0	0	0	0	0	0	0	0	0	0	0	0	0	0	1	0	0	0	0	0	0	0	0	0
CiMULE1	chr5A:33120423-33120433	0	0	0	0	0	0	0	0	0	0	0	0	0	0	0	0	0	0	0	0	0	0	0	0	0	0	0	0	0	0	0	0	0	0	0	0	0	0	0	0	0	0	0	0	0	0	0	0	0	0	0	0	0	0	0	0	0	0	0	0	0	0	0	0	0	0	0	0	0	0	0	0	0	0	0	0	0	0	0	0	0	0	0	0	0	0	0	0	0	0	0	0	0	0	0	0	0	0	0	0	0	0	0	0	0	0	0	0	0	0	0	0	0	0	0	0	0	0	0	0	1	0	0	0	0	0	0
CiMULE1	chr5A:33201486-33207830	0	0	0	0	0	0	0	0	0	0	0	0	0	0	0	0	0	0	0	0	0	0	0	0	0	0	0	0	0	0	0	0	0	0	0	0	0	0	0	0	0	0	0	0	0	0	0	0	0	0	0	0	0	0	0	0	0	0	0	0	0	0	0	0	0	0	0	0	0	0	0	0	0	0	0	0	0	0	0	0	0	0	0	0	0	0	0	0	0	0	0	0	0	0	0	0	0	0	0	0	0	0	0	0	0	0	0	0	0	0	0	0	1	0	0	0	0	0	0	0	0	0	0	0	0	0	0
CiMULE1	chr5A:33932681-33932682	0	0	0	0	0	0	0	0	0	1	0	0	0	0	0	0	0	0	0	0	0	0	0	0	0	0	0	0	0	0	0	0	0	0	0	0	0	0	0	0	0	0	0	0	0	0	0	0	0	0	0	0	0	0	0	0	0	0	0	0	0	0	0	0	0	0	0	0	0	0	0	0	0	0	0	0	0	0	0	0	0	0	0	0	0	0	0	0	0	0	0	0	0	0	0	0	0	0	0	0	0	0	0	0	0	0	0	0	0	0	0	0	0	0	0	0	0	0	0	0	0	0	0	0	0	0	0
CiMULE1	chr5A:34007009-34007010	0	0	0	0	0	0	0	0	0	0	0	0	0	0	0	0	0	0	0	0	0	0	0	0	0	0	0	0	0	0	0	0	0	0	0	0	0	0	0	0	0	0	0	0	0	0	0	0	0	0	0	0	0	0	0	0	0	0	0	0	0	0	0	0	0	0	0	0	0	0	0	0	0	0	0	0	0	0	0	0	0	0	0	0	0	0	0	0	0	0	0	0	0	0	0	0	0	0	0	0	0	0	0	0	0	0	0	0	0	0	0	0	0	0	0	0	0	1	0	0	0	0	0	0	0	0	0
CiMULE1	chr5A:34291368-34291369	0	0	0	0	0	0	0	0	0	0	0	0	0	0	0	0	0	0	0	0	0	0	0	0	0	0	0	0	0	0	0	0	0	0	0	0	0	0	0	0	0	0	0	0	0	0	0	0	0	0	0	0	0	0	0	0	0	0	0	0	0	0	0	0	0	0	0	0	0	0	0	0	0	0	0	0	0	0	0	0	0	0	0	0	0	0	0	0	0	0	0	0	0	0	0	0	0	0	0	0	0	0	0	0	0	0	0	0	0	0	0	0	0	0	0	0	0	0	0	0	0	0	1	0	0	0	0
CiMULE1	chr5A:34455417-34455428	0	0	0	0	0	0	0	0	0	0	0	0	0	0	0	0	0	0	0	0	0	0	0	0	0	0	0	0	0	0	0	0	0	0	0	0	0	0	0	0	0	0	0	0	0	0	0	0	0	0	0	0	0	0	0	0	0	0	0	0	0	0	0	0	0	1	0	0	0	0	0	0	0	0	0	0	0	0	0	0	0	0	0	0	0	0	0	0	0	0	0	0	0	0	0	0	0	0	0	0	0	0	0	0	0	0	0	0	0	0	0	0	0	0	0	0	0	0	0	0	1	0	0	0	0	0	0
CiMULE1	chr5A:35244796-35244808	0	0	0	0	0	0	0	0	0	0	0	0	0	0	0	0	0	0	0	0	0	0	0	0	0	0	0	0	0	0	0	0	0	0	0	0	0	0	0	0	0	0	0	0	0	0	0	0	0	0	0	0	0	0	0	0	0	0	0	0	0	0	0	0	0	0	0	0	0	0	0	0	0	0	0	0	0	0	0	0	0	0	0	0	0	0	0	0	0	0	0	0	0	0	0	0	0	0	0	0	0	0	0	0	0	0	0	0	0	0	0	0	0	0	0	1	0	0	0	0	0	0	0	0	0	0	0
CiMULE1	chr5A:35594335-35594346	0	0	0	0	0	0	0	0	0	0	0	0	0	0	0	0	0	0	0	0	0	0	0	0	0	0	0	0	0	0	0	0	0	0	0	0	0	0	0	0	0	0	0	0	0	0	0	0	0	0	0	0	0	0	0	0	0	0	0	0	0	0	0	0	0	0	0	0	0	0	0	0	0	0	1	0	0	0	0	0	0	0	0	0	0	0	0	0	0	0	0	0	0	0	0	0	0	0	0	0	0	0	0	0	0	0	0	0	0	0	0	0	0	0	0	0	0	0	0	0	0	0	0	0	0	0	0
CiMULE1	chr5A:35669150-35669160	0	0	0	0	0	0	0	0	0	0	0	0	0	0	1	0	0	0	0	0	0	0	0	0	0	0	0	0	0	0	0	0	0	0	0	0	0	0	0	0	0	0	0	0	0	0	0	0	0	0	0	0	0	0	0	0	0	0	0	0	0	0	0	0	0	0	0	0	0	0	0	0	0	0	0	0	0	0	0	0	0	0	0	0	0	0	0	0	0	0	0	0	0	0	0	0	0	0	0	0	0	0	0	0	0	0	0	0	0	0	0	0	0	0	0	0	0	0	0	0	0	0	0	0	0	0	0
CiMULE1	chr5A:35845757-35845767	0	0	0	0	0	0	0	0	0	0	0	0	0	0	0	0	0	0	0	0	0	0	0	0	0	0	0	0	0	0	0	0	0	0	0	0	0	0	0	0	0	0	0	0	0	0	0	0	0	0	0	0	0	0	0	0	0	0	0	0	0	0	0	0	0	0	0	0	0	0	0	0	0	0	0	0	0	0	0	0	0	0	0	0	0	0	0	0	0	0	0	0	0	0	0	0	0	0	0	0	0	0	0	0	0	0	0	0	0	0	0	0	0	0	0	0	0	0	0	0	0	0	0	0	1	1	0
CiMULE1	chr5A:35845832-35845836	0	0	0	0	0	0	0	0	0	0	0	0	0	0	0	0	0	0	0	0	0	0	0	0	0	0	0	0	0	0	0	0	0	0	0	0	0	0	0	0	0	0	0	0	0	0	0	0	0	0	0	0	0	0	0	0	0	0	0	0	0	0	0	0	0	0	0	0	0	0	0	0	0	0	0	0	0	0	0	0	0	0	0	0	0	0	0	0	0	0	0	0	0	0	0	0	0	0	0	0	0	0	0	0	0	0	0	0	0	0	0	0	0	0	0	0	0	0	0	0	0	0	0	0	0	1	0
CiMULE1	chr5A:36193863-36193873	0	0	0	0	0	0	0	0	1	1	0	0	0	0	0	0	0	0	0	0	0	0	0	0	0	0	0	0	0	0	0	0	0	0	0	0	0	0	0	0	0	0	0	0	0	0	0	0	0	0	0	0	0	0	0	0	0	0	0	0	0	0	0	0	0	0	0	0	0	0	0	0	0	0	0	0	0	0	0	0	0	0	0	0	0	0	0	0	0	0	0	0	0	0	0	0	0	0	0	0	0	0	0	0	0	0	0	0	0	0	0	0	0	0	0	0	0	0	0	0	0	0	0	0	0	0	0
CiMULE1	chr5A:36225332-36231676	1	1	1	1	1	1	1	1	1	1	1	1	1	1	1	1	1	1	1	1	1	1	1	1	1	1	1	1	1	1	1	1	1	1	1	1	1	1	1	1	1	1	1	1	1	1	1	1	1	1	1	1	1	1	1	1	1	1	1	1	1	1	1	1	1	1	1	1	1	1	1	1	1	1	1	1	1	1	1	1	1	1	1	1	1	1	1	1	1	1	1	1	1	1	1	1	1	1	1	1	1	1	1	1	1	1	1	1	1	1	1	1	1	1	1	1	1	1	1	1	1	1	1	1	1	1	1
CiMULE1	chr5A:36234640-36234641	0	0	0	0	0	0	0	0	0	0	0	0	0	0	0	0	0	0	0	0	0	0	0	0	0	0	0	0	0	0	0	0	0	0	0	0	0	0	0	0	0	0	0	0	0	0	0	0	0	0	0	0	0	0	0	0	0	0	0	0	0	0	0	0	0	0	0	0	0	0	1	0	0	0	0	0	0	0	0	0	0	0	0	0	0	0	0	0	0	0	0	0	0	0	0	0	0	0	0	0	0	0	0	0	0	0	0	0	0	0	0	0	0	0	0	0	0	0	0	0	0	0	0	0	0	0	0
CiMULE1	chr5A:37047090-37047100	0	0	0	0	0	0	0	0	0	0	0	0	0	0	0	0	0	0	0	0	0	0	0	0	0	0	0	0	0	0	0	0	0	0	0	0	0	0	0	0	0	0	0	0	0	0	0	0	0	0	0	0	0	0	0	0	0	0	0	0	0	0	0	0	0	0	0	0	0	0	0	0	0	0	0	0	0	0	0	0	0	0	0	0	0	0	0	0	0	0	0	0	0	0	0	0	0	0	0	0	0	0	0	0	0	0	0	0	0	0	0	0	0	0	0	0	0	0	0	0	1	0	0	0	0	0	0
CiMULE1	chr5A:37773784-37773795	0	0	0	0	0	0	0	0	0	0	0	0	0	0	0	0	0	0	0	0	0	0	0	0	0	0	0	0	0	0	0	0	0	0	0	0	0	0	0	0	0	0	0	0	0	0	0	0	0	0	0	0	0	0	0	0	0	0	0	0	0	0	0	0	0	0	0	0	0	0	0	0	0	0	0	0	0	0	0	0	0	0	0	0	0	0	0	0	0	0	0	0	0	0	0	0	0	0	0	0	0	0	0	0	0	0	0	0	0	0	0	0	0	0	0	0	0	0	0	0	1	0	0	0	0	0	0
CiMULE1	chr5A:37969129-37969130	0	0	0	0	0	0	0	0	0	0	0	0	0	0	0	0	0	0	0	0	0	0	0	0	0	0	0	0	0	0	0	0	0	0	0	0	0	0	0	0	0	0	0	0	0	0	0	0	0	0	0	0	0	0	0	0	0	0	0	0	0	0	0	0	0	0	0	0	0	0	0	0	0	0	0	0	0	0	0	0	0	0	0	0	0	0	0	0	0	0	0	0	0	0	0	0	0	0	0	0	0	0	0	0	0	0	0	0	0	0	0	0	0	0	0	0	0	0	0	0	0	0	1	0	0	0	0
CiMULE1	chr5A:38444013-38444014	0	0	0	0	0	0	0	0	0	0	0	0	0	0	1	0	0	0	0	0	0	0	0	0	0	0	0	0	0	0	0	0	0	0	0	0	0	0	0	0	0	0	0	0	0	0	0	0	0	0	0	0	0	0	0	0	0	0	0	0	0	0	0	0	0	0	0	0	0	0	0	0	0	0	0	0	0	0	0	0	0	0	0	0	0	0	0	0	0	0	0	0	0	0	0	0	0	0	0	0	0	0	0	0	0	0	0	0	0	0	0	0	0	0	0	0	0	0	0	0	0	0	0	0	0	0	0
CiMULE1	chr5A:38717062-38717073	0	0	0	0	0	0	0	0	0	0	0	0	0	0	0	0	0	0	0	0	0	0	0	0	0	0	0	0	0	0	0	0	0	0	0	0	0	0	0	0	0	0	0	0	0	0	0	0	0	0	0	0	0	0	0	0	0	0	0	0	0	0	0	0	0	0	0	0	0	0	0	0	0	0	0	0	0	0	0	0	0	0	0	0	0	0	0	0	0	0	0	0	0	0	0	0	0	0	0	0	0	0	0	0	0	0	0	0	0	0	0	0	0	0	0	0	0	0	0	0	0	0	1	0	0	0	0
CiMULE1	chr5A:38829870-38829880	0	0	0	0	0	0	0	0	0	0	1	1	1	0	0	0	0	0	0	0	0	0	0	0	0	0	0	0	0	0	0	0	0	0	0	0	0	0	0	0	0	0	0	0	0	0	0	0	0	0	0	0	0	0	0	0	0	0	0	0	0	0	0	0	0	0	0	0	0	0	0	0	0	0	0	0	0	0	0	0	0	0	0	0	0	0	0	0	0	0	0	0	0	0	0	0	0	0	0	0	0	0	0	0	0	0	0	0	0	0	0	0	0	0	0	0	0	0	0	0	0	0	0	0	0	0	0
CiMULE1	chr5B:80449-80459	0	0	0	0	0	0	0	0	0	0	0	0	0	0	0	0	0	0	0	0	0	0	0	0	0	0	0	0	0	0	0	0	0	0	0	0	0	0	0	0	0	0	0	0	0	0	0	0	0	0	0	0	0	0	0	0	0	0	0	0	0	0	0	0	0	0	0	0	0	0	0	0	0	0	0	0	0	0	0	0	0	0	0	0	0	0	0	0	0	0	0	0	0	0	0	0	0	0	0	0	0	0	0	0	0	0	0	0	0	0	0	0	0	0	0	0	0	0	0	0	1	0	0	0	0	0	0
CiMULE1	chr5B:2999201-2999212	0	0	0	0	0	0	0	0	0	0	0	0	0	0	1	0	0	0	0	0	0	0	0	0	0	0	0	0	0	0	0	0	0	0	0	0	0	0	0	0	0	0	0	0	0	0	0	0	0	0	0	0	0	0	0	0	0	0	0	0	0	0	0	0	0	0	0	0	0	0	0	0	0	0	0	0	0	0	0	0	0	0	0	0	0	0	0	0	0	0	0	0	0	0	0	0	0	0	0	0	0	0	0	0	0	0	0	0	0	0	0	0	0	0	0	0	0	0	0	0	0	0	0	0	0	0	0
CiMULE1	chr5B:4455705-4455717	0	0	0	0	0	0	0	0	0	1	0	0	0	0	0	0	0	0	0	0	0	0	0	0	0	0	0	0	0	0	0	0	0	0	0	0	0	0	0	0	0	0	0	0	0	0	0	0	0	0	0	0	0	0	0	0	0	0	0	0	0	0	0	0	0	0	0	0	0	0	0	0	0	0	0	0	0	0	0	0	0	0	0	0	0	0	0	0	0	0	0	0	0	0	0	0	0	0	0	0	0	0	0	0	0	0	0	0	0	0	0	0	0	0	0	0	0	0	0	0	0	0	0	0	0	0	0
CiMULE1	chr5B:5046914-5046924	0	0	0	0	0	0	0	0	0	0	0	0	0	0	0	0	0	0	0	0	0	0	0	0	0	0	0	0	0	0	0	0	0	0	0	0	0	0	0	0	0	0	0	0	0	0	0	0	0	0	0	0	0	0	0	0	0	0	0	0	0	0	0	0	0	0	0	0	0	0	0	0	0	0	0	0	0	0	0	0	0	0	0	0	0	0	0	0	0	0	0	0	0	0	0	0	0	0	0	0	0	0	0	0	0	0	0	0	0	0	0	0	0	0	0	0	0	1	0	0	0	0	0	0	0	0	0
CiMULE1	chr5B:5158903-5158913	0	0	0	0	0	0	0	0	0	0	0	0	0	0	0	0	0	0	0	0	0	0	0	0	0	0	0	0	0	0	0	0	0	0	0	0	0	0	0	0	0	0	0	0	0	0	0	0	0	0	0	0	0	0	0	0	0	0	0	0	0	0	0	0	0	0	0	0	0	0	0	0	0	0	0	0	0	0	0	0	0	0	0	0	0	0	0	0	0	0	0	0	0	0	0	0	0	0	0	0	0	0	0	0	0	0	0	0	0	0	0	0	0	0	0	0	0	1	0	0	0	0	0	0	0	0	0
CiMULE1	chr5B:5942731-5942732	0	0	0	0	0	0	0	0	0	0	0	0	0	0	1	0	0	0	0	0	0	0	0	0	0	0	0	0	0	0	0	0	0	0	0	0	0	0	0	0	0	0	0	0	0	0	0	0	0	0	0	0	0	0	0	0	0	0	0	0	0	0	0	0	0	0	0	0	0	0	0	0	0	0	0	0	0	0	0	0	0	0	0	0	0	0	0	0	0	0	0	0	0	0	0	0	0	0	0	0	0	0	0	0	0	0	0	0	0	0	0	0	0	0	0	0	0	0	0	0	0	0	0	0	0	0	0
CiMULE1	chr5B:6125503-6125515	0	0	0	0	0	0	0	0	0	0	0	0	0	0	0	0	0	0	0	0	0	0	0	0	0	0	0	0	0	0	0	0	0	0	0	0	0	0	0	0	0	0	0	0	0	0	0	0	0	0	0	0	0	0	0	0	0	0	0	0	0	0	0	0	0	0	0	0	0	0	0	0	0	0	0	0	0	0	0	0	0	0	0	0	0	0	0	0	0	0	0	0	0	0	0	0	0	0	0	0	0	0	0	0	0	0	0	0	0	0	0	0	0	0	0	0	0	0	0	0	0	1	0	1	0	0	0
CiMULE1	chr5B:11904233-11915496	1	1	1	1	1	1	1	1	1	1	1	1	1	1	1	1	1	1	1	1	1	1	1	1	1	1	1	1	1	1	1	1	1	1	1	1	1	1	1	1	1	1	1	1	1	1	1	1	1	1	1	1	1	1	1	1	1	1	1	1	1	1	1	1	1	1	1	1	1	1	1	1	1	1	1	1	1	1	1	1	1	1	1	1	1	1	1	1	1	1	1	1	1	1	1	1	1	1	1	1	1	1	1	1	1	1	1	1	1	1	1	1	1	1	1	1	1	1	1	1	1	1	1	1	1	1	1
CiMULE1	chr5B:13139940-13139950	0	0	0	0	0	0	0	0	0	0	0	0	0	0	0	0	0	0	0	0	0	0	0	0	0	0	0	0	0	0	0	0	0	0	0	0	0	0	0	0	0	0	0	0	0	0	0	0	0	0	0	0	0	0	0	0	0	0	0	0	0	0	0	0	0	0	0	0	0	0	0	0	0	0	0	0	0	0	0	0	0	0	0	0	0	0	0	0	0	0	0	0	0	0	0	0	0	0	0	0	0	0	0	0	0	0	0	0	0	0	0	0	0	0	0	0	0	0	0	0	1	0	0	0	0	0	0
CiMULE1	chr5B:13728642-13728653	0	0	0	0	0	0	0	0	1	1	0	0	0	0	0	0	0	0	0	0	0	0	0	0	0	0	0	0	0	0	0	0	0	0	0	0	0	0	0	0	0	0	0	0	0	0	0	0	0	0	0	0	0	0	0	0	0	0	0	0	0	0	0	0	0	0	0	0	0	0	0	0	0	0	0	0	0	0	0	0	0	0	0	0	0	0	0	0	0	0	0	0	0	0	0	0	0	0	0	0	0	0	0	0	0	0	0	0	0	0	0	0	0	0	0	0	0	0	0	0	0	0	0	0	0	0	0
CiMULE1	chr5B:13959800-13959811	0	0	0	0	0	0	0	0	0	0	0	0	0	0	0	0	0	0	0	0	0	0	0	0	0	0	0	0	0	0	0	0	0	0	0	0	0	0	0	0	0	0	0	0	0	0	0	0	0	0	0	0	0	0	0	0	0	0	0	0	0	0	0	0	0	0	0	0	0	0	1	0	0	0	0	0	0	0	0	0	0	0	0	0	0	0	0	0	0	0	0	0	0	0	0	0	0	0	0	0	0	0	0	0	0	0	0	0	0	0	0	0	0	0	0	0	0	0	0	0	0	0	0	0	0	0	0
CiMULE1	chr5B:14150993-14150994	0	0	0	0	0	0	0	0	0	0	0	0	0	0	0	0	0	0	0	0	0	0	0	0	0	0	0	0	0	0	0	0	0	0	0	0	0	0	0	0	0	0	0	0	0	0	0	0	0	0	0	0	0	0	0	0	0	0	0	0	0	0	0	0	0	0	0	0	0	0	0	0	0	0	0	0	0	0	0	0	0	0	0	0	0	0	0	0	0	0	0	0	0	0	0	0	0	0	0	0	0	0	0	0	0	0	0	0	0	0	0	0	0	0	0	0	0	0	0	0	0	0	1	0	0	0	0
CiMULE1	chr5B:17498276-17498277	0	0	0	0	0	0	0	0	0	0	0	0	0	0	1	0	0	0	0	0	0	0	0	0	0	0	0	0	0	0	0	0	0	0	0	0	0	0	0	0	0	0	0	0	0	0	0	0	0	0	0	0	0	0	0	0	0	0	0	0	0	0	0	0	0	0	0	0	0	0	0	0	0	0	0	0	0	0	0	0	0	0	0	0	0	0	0	0	0	0	0	0	0	0	0	0	0	0	0	0	0	0	0	0	0	0	0	0	0	0	0	0	0	0	0	0	0	0	0	0	0	0	0	0	0	0	0
CiMULE1	chr5B:17945325-17945326	0	0	0	0	0	0	0	0	0	0	0	0	0	0	0	0	0	0	0	0	0	0	0	0	0	0	0	0	0	0	0	0	0	0	0	0	0	0	0	0	0	0	0	0	0	0	0	0	0	0	0	0	0	0	0	0	0	0	0	0	0	0	0	0	0	0	0	0	0	0	0	0	0	0	0	0	0	0	0	0	0	0	0	0	0	0	0	0	0	0	0	0	0	0	0	0	0	0	0	0	0	0	0	0	0	0	0	0	0	0	0	0	0	0	0	0	0	0	0	0	0	0	0	0	0	1	0
CiMULE1	chr5B:20530727-20530738	0	0	0	0	0	0	0	0	0	0	0	0	0	0	0	0	0	0	0	0	0	0	0	0	0	0	0	0	0	0	0	0	0	0	0	0	0	0	0	0	0	0	0	0	0	1	1	0	0	0	0	0	0	0	0	0	0	0	0	0	0	0	0	0	0	0	0	0	0	0	0	0	0	0	0	0	0	0	0	0	0	0	0	0	0	0	0	0	0	0	0	0	0	0	0	0	0	0	0	0	0	0	0	0	0	0	0	0	0	0	0	0	0	0	0	0	0	0	0	0	0	0	0	0	0	0	0
CiMULE1	chr5B:21007502-21007513	0	0	0	0	0	0	0	0	0	0	0	0	0	0	0	0	0	0	0	0	0	0	0	0	0	0	0	0	0	0	0	0	0	0	0	0	0	0	0	0	0	0	0	0	0	0	0	0	0	0	0	0	0	0	0	0	0	0	0	0	0	0	0	0	0	0	0	0	0	0	0	0	0	0	0	0	0	0	0	0	0	0	0	0	0	0	0	0	0	0	0	0	0	0	0	0	0	0	0	0	0	0	0	0	0	0	0	0	0	0	0	0	0	0	0	0	0	0	0	0	0	0	0	0	0	1	0
CiMULE1	chr5B:22441853-22448197	0	0	0	0	0	0	0	0	0	0	0	0	0	0	0	0	0	0	0	0	0	0	0	0	0	0	0	0	0	0	0	0	0	0	0	0	0	0	0	0	0	0	0	0	0	0	0	0	0	0	0	0	0	0	0	0	0	0	0	0	0	0	0	0	0	0	0	0	0	0	0	0	0	0	0	0	0	0	0	0	0	0	0	0	0	0	0	0	0	0	0	0	0	0	0	0	0	0	0	0	0	0	0	0	0	0	0	0	0	0	0	0	1	0	0	0	0	0	0	0	0	0	0	0	0	0	0
CiMULE1	chr5B:23263925-23263935	0	0	0	0	0	0	0	0	0	1	0	0	0	0	0	0	0	0	0	0	0	0	0	0	0	0	0	0	0	0	0	0	0	0	0	0	0	0	0	0	0	0	0	0	0	0	0	0	0	0	0	0	0	0	0	0	0	0	0	0	0	0	0	0	0	0	0	0	0	0	0	0	0	0	0	0	0	0	0	0	0	0	0	0	0	0	0	0	0	0	0	0	0	0	0	0	0	0	0	0	0	0	0	0	0	0	0	0	0	0	0	0	0	0	0	0	0	0	0	0	0	0	0	0	0	0	0
CiMULE1	chr5B:23324676-23324686	0	0	0	0	0	0	0	0	0	0	1	0	0	0	0	0	0	0	0	0	0	0	0	0	0	0	0	0	0	0	0	0	0	0	0	0	0	0	0	0	0	0	0	0	0	0	0	0	0	0	0	0	0	0	0	0	0	0	0	0	0	0	0	0	0	0	0	0	0	0	0	0	0	0	0	0	0	0	0	0	0	0	0	0	0	0	0	0	0	0	0	0	0	0	0	0	0	0	0	0	0	0	0	0	0	0	0	0	0	0	0	0	0	0	0	0	0	0	0	0	0	0	0	0	0	0	0
CiMULE1	chr5B:24449667-24449677	0	0	0	0	0	0	0	0	0	0	0	0	0	0	0	0	0	0	0	0	0	0	0	0	0	0	0	0	0	0	0	0	0	0	0	0	0	0	0	0	0	0	0	0	0	0	0	0	0	0	0	0	0	0	0	0	0	0	0	0	0	0	0	0	0	0	0	0	0	0	0	0	0	0	0	0	0	0	0	0	0	0	0	0	0	0	0	0	0	0	0	0	0	0	0	0	0	0	0	0	0	0	0	0	0	0	0	0	0	0	0	0	0	0	0	0	0	0	0	0	0	0	1	0	0	0	0
CiMULE1	chr5B:26127906-26127916	0	0	0	0	0	0	0	0	0	0	0	1	1	0	0	0	0	0	0	0	0	0	0	0	0	0	0	0	0	0	0	0	0	0	0	0	0	0	0	0	0	0	0	0	0	0	0	0	0	0	0	0	0	0	0	0	0	0	0	0	0	0	0	0	0	0	0	0	0	0	0	0	0	0	0	0	0	0	0	0	0	0	0	0	0	0	0	0	0	0	0	0	0	0	0	0	0	0	0	0	0	0	0	0	0	0	0	0	0	0	0	0	0	0	0	0	0	0	0	0	0	0	0	0	0	0	0
CiMULE1	chr5B:27646248-27646259	0	0	0	0	0	0	0	0	0	0	1	1	1	0	0	0	0	0	0	0	0	0	0	0	0	0	0	0	0	0	0	0	0	0	0	0	0	0	0	0	0	0	0	0	0	0	0	0	0	0	0	0	0	0	0	0	0	0	0	0	0	0	0	0	0	0	0	0	0	0	0	0	0	0	0	0	0	0	0	0	0	0	0	0	0	0	0	0	0	0	0	0	0	0	0	0	0	0	0	0	0	0	0	0	0	0	0	0	0	0	0	0	0	0	0	0	0	0	0	0	0	0	0	0	0	0	0
CiMULE1	chr5B:27957702-27957713	0	0	0	0	0	0	0	0	0	0	0	0	0	0	0	0	0	0	0	0	0	0	0	0	0	0	0	0	0	0	0	0	0	0	0	0	0	0	0	0	0	0	0	0	0	0	0	0	0	0	0	0	0	0	0	0	0	0	0	0	0	0	0	0	0	0	0	0	0	0	0	0	0	0	0	0	0	0	0	0	0	0	0	0	0	0	0	0	0	0	0	0	0	0	0	0	0	0	0	0	0	0	0	0	0	0	0	0	0	0	0	0	0	0	0	0	0	0	0	0	1	0	0	0	0	0	0
CiMULE1	chr5B:28025917-28025927	0	0	0	0	0	0	0	0	1	1	0	0	0	0	0	0	0	0	0	0	0	0	0	0	0	0	0	0	0	0	0	0	0	0	0	0	0	0	0	0	0	0	0	0	0	0	0	0	0	0	0	0	0	0	0	0	0	0	0	0	0	0	0	0	0	0	0	0	0	0	0	0	0	0	0	0	0	0	0	0	0	0	0	0	0	0	0	0	0	0	0	0	0	0	0	0	0	0	0	0	0	0	0	0	0	0	0	0	0	0	0	0	0	0	0	0	0	0	0	0	0	0	0	0	0	0	0
CiMULE1	chr5B:28146907-28146917	0	0	0	0	0	0	0	0	0	0	0	0	0	0	0	0	0	0	0	0	0	0	0	0	0	0	0	0	0	0	0	0	0	0	0	0	0	0	0	0	0	0	0	0	0	0	0	0	0	0	0	0	0	0	0	0	0	0	0	0	0	0	0	0	0	0	0	0	0	0	0	0	0	0	0	0	0	0	0	0	0	0	0	0	0	0	0	0	0	0	0	0	1	0	0	0	0	0	0	0	0	0	0	0	0	0	0	0	0	0	0	0	0	0	0	0	0	0	0	0	0	0	0	0	0	0	0
CiMULE1	chr5B:28424586-28424596	0	0	0	0	0	0	0	0	0	0	1	1	1	0	0	0	0	0	0	0	0	0	0	0	0	0	0	0	0	0	0	0	0	0	0	0	0	0	0	0	0	0	0	0	0	0	0	0	0	0	0	0	0	0	0	0	0	0	0	0	0	0	0	0	0	0	0	0	0	0	0	0	0	0	0	0	0	0	0	0	0	0	0	0	0	0	0	0	0	0	0	0	0	0	0	0	0	0	0	0	0	0	0	0	0	0	0	0	0	0	0	0	0	0	0	0	0	0	0	0	0	0	0	0	0	0	0
CiMULE1	chr5B:30768885-30768897	0	0	0	0	0	0	0	0	0	0	0	0	0	0	0	0	0	0	0	0	0	0	0	0	0	0	0	0	0	0	0	0	0	0	0	0	0	0	0	0	0	0	0	0	0	1	1	0	0	0	0	0	0	0	0	0	0	0	0	0	0	0	0	0	0	0	0	0	0	0	0	0	0	0	0	0	0	0	0	0	0	0	0	0	0	0	0	0	0	0	0	0	0	0	0	0	0	0	0	0	0	0	0	0	0	0	0	0	0	0	0	0	0	0	0	0	0	0	0	0	0	0	0	0	0	0	0
CiMULE1	chr5B:30887163-30893507	0	0	0	0	0	0	0	0	0	0	0	0	0	0	0	0	0	0	0	0	0	0	0	0	0	0	0	0	0	0	0	0	0	0	0	0	0	0	0	0	0	0	0	0	0	0	0	0	0	0	0	0	0	0	0	0	0	0	0	0	0	0	0	0	0	0	0	0	0	0	0	0	0	0	0	0	0	0	0	0	0	0	0	0	0	0	0	0	0	0	0	0	0	0	0	0	0	0	0	0	0	0	0	0	0	0	0	0	0	0	0	0	1	0	0	0	0	0	0	0	0	0	0	0	0	0	0
CiMULE1	chr5B:31043275-31043288	0	0	0	0	0	0	0	0	0	0	1	1	1	0	0	0	0	0	0	0	0	0	0	0	0	0	0	0	0	0	0	0	0	0	0	0	0	0	0	0	0	0	0	0	0	0	0	0	0	0	0	0	0	0	0	0	0	0	0	0	0	0	0	0	0	0	0	0	0	0	0	0	0	0	0	0	0	0	0	0	0	0	0	0	0	0	0	0	0	0	0	0	0	0	0	0	0	0	0	0	0	0	0	0	0	0	0	0	0	0	0	0	0	0	0	0	0	0	0	0	0	0	0	0	0	0	0
CiMULE1	chr5B:31155798-31155803	0	0	0	0	0	0	0	0	0	0	1	1	1	0	0	0	0	0	0	0	0	0	0	0	0	0	0	0	0	0	0	0	0	0	0	0	0	0	0	0	0	0	0	0	0	0	0	0	0	0	0	0	0	0	0	0	0	0	0	0	0	0	0	0	0	0	0	0	0	0	0	0	0	0	0	0	0	0	0	0	0	0	0	0	0	0	0	0	0	0	0	0	0	0	0	0	0	0	0	0	0	0	0	0	0	0	0	0	0	0	0	0	0	0	0	0	0	0	0	0	0	0	0	0	0	0	0
CiMULE1	chr5B:32145332-32145333	0	0	0	0	0	0	0	0	0	0	0	0	0	0	0	0	0	0	0	0	0	0	0	0	0	0	0	0	0	0	0	0	0	0	0	0	0	0	0	0	0	0	0	0	0	0	0	0	0	0	0	0	0	0	0	0	0	0	0	0	0	0	0	0	0	0	0	0	0	0	0	0	0	0	0	0	0	0	0	0	0	0	0	0	0	0	0	0	0	0	0	0	0	0	0	0	0	0	0	0	0	0	0	0	0	0	0	0	0	0	0	0	0	0	0	0	0	1	0	0	0	0	0	0	0	0	0
CiMULE1	chr5B:32503739-32503749	0	0	0	0	0	0	0	0	0	0	0	0	0	1	0	0	0	0	0	0	0	0	0	0	0	0	0	0	0	0	0	0	0	0	0	0	0	0	0	0	0	0	0	0	0	0	0	0	0	0	0	0	0	0	0	0	0	0	0	0	0	0	0	0	0	0	0	0	0	0	0	0	0	0	0	0	0	0	0	0	0	0	0	0	0	0	0	0	0	0	0	0	0	0	0	0	0	0	0	0	0	0	0	0	0	0	0	0	0	0	0	0	0	0	0	0	0	0	0	0	0	0	0	0	0	0	0
CiMULE1	chr5B:35512121-35512131	0	0	0	0	0	0	0	0	0	0	0	1	1	0	0	0	0	0	0	0	0	0	0	0	0	0	0	0	0	0	0	0	0	0	0	0	0	0	0	0	0	0	0	0	0	0	0	0	0	0	0	0	0	0	0	0	0	0	0	0	0	0	0	0	0	0	0	0	0	0	0	0	0	0	0	0	0	0	0	0	0	0	0	0	0	0	0	0	0	0	0	0	0	0	0	0	0	0	0	0	0	0	0	0	0	0	0	0	0	0	0	0	0	0	0	0	0	0	0	0	0	0	0	0	0	0	0
CiMULE1	chr5B:36057726-36057727	0	0	0	0	0	0	0	0	0	0	0	0	0	0	0	0	0	0	0	0	0	0	0	0	0	0	0	0	0	0	0	0	0	0	0	0	0	0	0	0	0	0	0	0	0	0	0	0	0	0	0	0	0	0	0	0	0	0	0	0	0	0	0	0	0	0	0	0	0	0	0	0	0	0	0	0	0	0	0	0	0	0	0	0	0	0	0	0	0	0	0	0	0	0	0	0	0	0	0	0	0	0	0	0	0	0	0	0	0	0	0	0	0	0	0	0	0	0	0	0	0	0	1	0	0	0	0
CiMULE1	chr5B:36905712-36905713	0	0	0	0	0	0	0	0	0	0	1	1	1	0	0	0	0	0	0	0	0	0	0	0	0	0	0	0	0	0	0	0	0	0	0	0	0	0	0	0	0	0	0	0	0	0	0	0	0	0	0	0	0	0	0	0	0	0	0	0	0	0	0	0	0	0	0	0	0	0	0	0	0	0	0	0	0	0	0	0	0	0	0	0	0	0	0	0	0	0	0	0	0	0	0	0	0	0	0	0	0	0	0	0	0	0	0	0	0	0	0	0	0	0	0	0	0	0	0	0	0	0	0	0	0	0	0
CiMULE1	chr1A:864051-864052	0	0	0	0	0	0	0	0	0	0	0	0	0	0	0	0	0	0	0	0	0	0	0	0	0	0	0	0	0	0	0	0	0	0	0	0	0	0	0	0	0	0	0	0	0	0	0	0	0	0	0	0	0	0	0	0	0	0	0	0	0	0	0	0	0	0	0	0	0	0	0	0	0	0	0	0	0	0	0	0	0	0	0	0	0	0	0	0	0	0	0	0	0	0	0	0	0	0	0	0	0	0	0	0	0	0	0	0	0	0	0	0	0	0	0	0	0	0	0	0	0	0	0	0	0	1	0
CiMULE1	chr1A:1064419-1064430	0	0	0	0	0	0	0	0	0	0	1	1	1	0	0	0	0	0	0	0	0	0	0	0	0	0	0	0	0	0	0	0	0	0	0	0	0	0	0	0	0	0	0	0	0	0	0	0	0	0	0	0	0	0	0	0	0	0	0	0	0	0	0	0	0	0	0	0	0	0	0	0	0	0	0	0	0	0	0	0	0	0	0	0	0	0	0	0	0	0	0	0	0	0	0	0	0	0	0	0	0	0	0	0	0	0	0	0	0	0	0	0	0	0	0	0	0	0	0	0	0	0	0	0	0	0	0
CiMULE1	chr1A:1367819-1367830	0	0	0	0	0	0	0	0	0	0	0	0	0	0	0	0	0	0	0	0	0	0	0	0	0	0	0	0	0	0	0	0	0	0	0	0	0	0	0	0	0	0	0	0	0	0	0	0	0	0	0	0	0	0	0	0	0	0	0	0	0	0	0	0	0	0	0	0	0	0	0	0	0	0	0	0	0	0	0	0	0	0	0	0	0	0	0	0	0	0	0	0	0	0	0	0	0	0	0	0	0	0	0	0	0	0	0	0	0	0	0	0	0	0	0	0	0	1	0	0	0	0	0	0	0	0	0
CiMULE1	chr1A:1375928-1375929	0	0	0	0	0	0	0	0	0	0	0	0	0	0	0	0	0	0	0	0	0	0	0	0	0	0	0	0	0	0	0	0	0	0	0	0	0	0	0	0	0	0	0	0	0	0	0	0	0	0	0	0	0	0	0	0	0	0	0	0	0	0	0	0	0	0	0	0	0	0	0	0	0	0	0	0	0	0	0	0	0	0	0	0	0	0	0	0	0	0	0	0	0	0	0	0	0	0	0	0	0	0	0	0	0	0	0	0	0	0	0	0	0	0	0	0	0	0	0	0	0	0	0	0	0	1	0
CiMULE1	chr1A:2450117-2450127	0	0	0	0	0	0	0	0	0	0	0	0	0	0	1	0	0	0	0	0	0	0	0	0	0	0	0	0	0	0	0	0	0	0	0	0	0	0	0	0	0	0	0	0	0	0	0	0	0	0	0	0	0	0	0	0	0	0	0	0	0	0	0	0	0	0	0	0	0	0	0	0	0	0	0	0	0	0	0	0	0	0	0	0	0	0	0	0	0	0	0	0	0	0	0	0	0	0	0	0	0	0	0	0	0	0	0	0	0	0	0	0	0	0	0	0	0	0	0	0	0	0	0	0	0	0	0
CiMULE1	chr1A:2591708-2591719	0	0	0	0	0	0	0	0	0	0	0	0	0	0	0	0	0	0	0	0	0	0	0	0	0	0	0	0	0	0	0	0	0	0	0	0	0	0	0	0	0	0	0	0	0	0	0	0	0	0	0	0	0	0	0	0	0	0	0	0	0	0	0	0	0	0	0	0	0	0	0	0	0	0	0	0	0	0	0	0	0	0	0	0	0	0	0	0	0	0	0	0	0	0	0	0	0	0	0	0	0	0	0	0	0	0	0	0	0	0	0	0	0	0	0	0	0	0	0	0	0	0	1	0	0	0	0
CiMULE1	chr1A:2633433-2633444	0	0	0	0	0	0	0	0	0	0	0	0	0	0	0	0	0	0	0	0	0	0	0	0	0	0	0	0	0	0	0	0	0	0	0	0	0	0	0	0	0	0	0	0	0	0	0	0	0	0	0	0	0	0	0	0	0	0	0	0	0	0	0	0	0	0	0	0	0	0	0	0	0	0	0	0	0	0	0	0	0	0	0	0	0	0	0	0	0	0	0	0	0	0	0	0	0	0	0	0	0	0	0	0	0	0	0	0	0	0	0	0	0	0	0	0	0	1	0	0	0	0	0	0	0	0	0
CiMULE1	chr1A:2772977-2772978	0	0	0	0	0	0	0	0	0	0	0	0	0	1	0	0	0	0	0	0	0	0	0	0	0	0	0	0	0	0	0	0	0	0	0	0	0	0	0	0	0	0	0	0	0	0	0	0	0	0	0	0	0	0	0	0	0	0	0	0	0	0	0	0	0	0	0	0	0	0	0	0	0	0	0	0	0	0	0	0	0	0	0	0	0	0	0	0	0	0	0	0	0	0	0	0	0	0	0	0	0	0	0	0	0	0	0	0	0	0	0	0	0	0	0	0	0	0	0	0	0	0	0	0	0	0	0
CiMULE1	chr1A:3051961-3051962	0	0	0	0	0	0	0	0	0	0	0	0	0	0	0	0	0	0	0	0	0	0	0	0	0	0	0	0	0	0	0	0	0	0	0	0	0	0	0	0	0	0	0	0	0	0	0	0	0	0	0	0	0	0	0	0	0	0	0	0	0	0	0	0	0	0	0	0	0	0	0	0	0	0	0	0	0	0	0	0	0	0	0	0	0	0	0	0	0	0	0	0	0	0	0	0	0	0	0	0	0	0	0	0	0	0	0	0	0	0	0	0	0	0	0	0	0	1	0	0	1	0	0	0	0	0	0
CiMULE1	chr1A:4226937-4226938	0	0	0	0	0	0	0	0	0	0	0	0	0	0	0	0	0	0	0	0	0	0	0	0	0	0	0	0	0	0	0	0	0	0	0	0	0	0	0	0	0	1	0	0	0	0	0	0	0	0	0	0	0	0	0	0	0	0	0	0	0	0	0	0	0	0	0	0	0	0	0	0	0	0	0	0	0	0	0	0	0	0	0	0	0	0	0	0	0	0	0	0	0	0	0	0	0	0	0	0	0	0	0	0	0	0	0	0	0	0	0	0	0	0	0	0	0	0	0	0	0	0	0	0	0	0	0
CiMULE1	chr1A:4425932-4425942	0	0	0	0	0	0	0	0	0	0	1	0	0	0	0	0	0	0	0	0	0	0	0	0	0	0	0	0	0	0	0	0	0	0	0	0	0	0	0	0	0	0	0	0	0	0	0	0	0	0	0	0	0	0	0	0	0	0	0	0	0	0	0	0	0	0	0	0	0	0	0	0	0	0	0	0	0	0	0	0	0	0	0	0	0	0	0	0	0	0	0	0	0	0	0	0	0	0	0	0	0	0	0	0	0	0	0	0	0	0	0	0	0	0	0	0	0	0	0	0	0	0	0	0	0	0	0
CiMULE1	chr1A:4976805-4976815	0	0	0	0	0	0	0	0	0	0	1	1	1	0	0	0	0	0	0	0	0	0	0	0	0	0	0	0	0	0	0	0	0	0	0	0	0	0	0	0	0	0	0	0	0	0	0	0	0	0	0	0	0	0	0	0	0	0	0	0	0	0	0	0	0	0	0	0	0	0	0	0	0	0	0	0	0	0	0	0	0	0	0	0	0	0	0	0	0	0	0	0	0	0	0	0	0	0	0	0	0	0	0	0	0	0	0	0	0	0	0	0	0	0	0	0	0	0	0	0	0	0	0	0	0	0	0
CiMULE1	chr1A:5263911-5263922	0	0	0	0	0	0	0	0	1	1	0	0	0	0	0	0	0	0	0	0	0	0	0	0	0	0	0	0	0	0	0	0	0	0	0	0	0	0	0	0	0	0	0	0	0	0	0	0	0	0	0	0	0	0	0	0	0	0	0	0	0	0	0	0	0	0	0	0	0	0	0	0	0	0	0	0	0	0	0	0	0	0	0	0	0	0	0	0	0	0	0	0	0	0	0	0	0	0	0	0	0	0	0	0	0	0	0	0	0	0	0	0	0	0	0	0	0	0	0	0	0	0	0	0	0	0	0
CiMULE1	chr1A:5568150-5568161	0	0	0	0	0	0	0	0	0	0	0	0	0	0	0	0	0	0	0	0	0	0	0	0	0	0	0	0	0	0	0	0	0	0	0	0	0	0	0	0	0	0	0	0	0	1	1	0	0	0	0	0	0	0	0	0	0	0	0	0	0	0	0	0	0	0	0	0	0	0	0	0	0	0	0	0	0	0	0	0	0	0	0	0	0	0	0	0	0	0	0	0	0	0	0	0	0	0	0	0	0	0	0	0	0	0	0	0	0	0	0	0	0	0	0	0	0	0	0	0	0	0	0	0	0	0	0
CiMULE1	chr1A:6450001-6456345	0	0	0	0	0	0	0	0	0	0	0	0	0	0	0	0	0	0	0	0	0	0	0	0	0	0	0	0	0	0	0	0	0	0	0	0	0	0	0	0	0	0	0	0	0	0	0	0	0	0	0	0	0	0	0	0	0	0	0	0	0	0	0	0	0	0	0	0	0	0	0	0	0	0	0	0	0	0	0	0	0	0	0	0	0	0	0	0	0	0	0	0	0	0	0	0	0	0	0	0	0	0	0	0	0	0	0	0	0	0	0	0	1	0	0	0	0	0	0	0	0	0	0	0	0	0	0
CiMULE1	chr1A:6737318-6737328	0	0	0	0	0	0	0	0	0	0	0	0	0	0	0	0	0	0	0	0	0	0	0	0	0	0	0	0	0	0	0	0	0	0	0	0	0	0	0	0	0	0	0	0	0	0	0	0	0	0	0	0	0	0	0	0	0	0	0	0	0	0	0	0	0	0	0	0	0	0	0	0	0	0	0	0	0	0	0	0	0	0	0	0	0	0	0	0	0	0	0	0	0	0	0	0	0	0	0	0	0	0	0	0	0	0	0	0	0	0	0	0	0	0	0	0	0	0	0	0	0	0	1	0	0	0	0
CiMULE1	chr1A:6851061-6851073	0	0	0	0	0	0	0	0	0	0	0	0	0	0	0	0	0	0	0	0	0	0	0	0	0	0	0	0	0	0	0	0	0	0	0	0	0	0	0	0	0	0	0	0	0	0	0	0	0	0	0	0	0	0	0	0	0	0	0	0	0	0	0	0	0	0	0	0	0	0	0	0	0	0	0	0	0	0	0	0	0	0	0	0	0	0	0	0	0	0	0	0	0	0	0	0	0	0	0	0	0	0	0	0	0	0	0	0	0	0	0	0	0	0	0	0	0	1	0	0	0	0	0	0	0	0	0
CiMULE1	chr1A:6863699-6863700	0	0	0	0	0	0	0	0	0	0	0	0	0	0	0	0	0	0	0	0	0	0	0	0	0	0	0	0	0	0	0	0	0	0	0	0	0	0	0	0	0	0	0	0	0	0	0	0	0	0	0	0	0	0	0	0	0	0	0	0	0	0	0	0	0	0	0	0	0	0	0	0	0	0	0	0	0	0	0	0	0	0	0	0	0	0	0	0	0	0	0	0	0	0	0	0	0	0	0	0	0	0	0	0	0	0	0	0	0	0	0	0	0	0	0	0	0	1	0	0	0	0	0	0	0	0	0
CiMULE1	chr1A:7260113-7260123	0	0	0	0	0	0	0	0	0	0	0	0	0	0	0	0	0	0	0	0	0	0	0	0	0	0	0	0	0	0	0	0	0	0	0	0	0	0	0	0	0	0	0	0	0	0	0	0	0	0	0	0	0	0	0	0	0	0	0	0	0	0	0	0	0	0	0	0	0	0	0	0	0	0	0	0	0	0	0	0	0	0	0	0	0	0	0	0	0	0	0	0	0	0	0	0	0	0	0	0	0	0	0	0	0	0	0	0	0	0	0	0	0	0	0	0	0	1	0	0	1	0	0	0	0	0	0
CiMULE1	chr1A:8190332-8190333	0	0	0	0	0	0	0	0	0	0	0	0	0	0	0	0	0	0	0	0	0	0	0	0	0	0	0	0	0	0	0	0	0	0	0	0	0	0	0	0	0	0	0	0	0	0	0	0	0	0	0	0	0	0	0	0	0	0	0	0	0	0	0	0	0	0	0	0	0	0	0	0	0	0	0	0	0	0	0	0	0	0	0	0	0	0	0	0	0	0	0	0	0	0	0	0	0	0	0	0	0	0	0	0	0	0	0	0	0	0	0	0	0	0	0	0	0	0	0	0	0	0	0	0	0	1	0
CiMULE1	chr1A:8317829-8317830	0	0	0	0	0	0	0	0	0	0	1	0	0	0	0	0	0	0	0	0	0	0	0	0	0	0	0	0	0	0	0	0	0	0	0	0	0	0	0	0	0	0	0	0	0	0	0	0	0	0	0	0	0	0	0	0	0	0	0	0	0	0	0	0	0	0	0	0	0	0	0	0	0	0	0	0	0	0	0	0	0	0	0	0	0	0	0	0	0	0	0	0	0	0	0	0	0	0	0	0	0	0	0	0	0	0	0	0	0	0	0	0	0	0	0	0	0	0	0	0	0	0	0	0	0	0	0
CiMULE1	chr1A:9831005-9831017	0	0	0	0	0	0	0	0	1	1	0	0	0	0	0	0	0	0	0	0	0	0	0	0	0	0	0	0	0	0	0	0	0	0	0	0	0	0	0	0	0	0	0	0	0	0	0	0	0	0	0	0	0	0	0	0	0	0	0	0	0	0	0	0	0	0	0	0	0	0	0	0	0	0	0	0	0	0	0	0	0	0	0	0	0	0	0	0	0	0	0	0	0	0	0	0	0	0	0	0	0	0	0	0	0	0	0	0	0	0	0	0	0	0	0	0	0	0	0	0	0	0	0	0	0	0	0
CiMULE1	chr1A:9879554-9879565	0	0	0	0	0	0	0	0	0	0	0	0	0	0	0	0	0	0	0	0	0	0	0	0	0	0	0	0	0	0	0	0	0	0	0	0	0	0	0	0	0	0	0	0	0	0	0	0	0	0	0	0	0	0	0	0	0	0	0	0	0	0	0	0	0	0	0	0	0	0	0	0	0	0	0	0	0	0	0	0	0	0	0	0	0	0	0	0	0	0	0	0	0	0	0	0	0	0	0	0	0	0	0	0	0	0	0	0	0	0	0	0	0	0	0	0	0	1	0	0	1	0	0	0	0	0	0
CiMULE1	chr1A:9982121-9982122	0	0	0	0	0	0	0	0	0	0	0	0	0	0	0	0	0	0	0	0	0	0	0	0	0	0	0	0	0	0	0	0	0	0	0	0	0	0	0	0	0	0	0	0	0	0	0	0	0	0	1	1	1	0	0	0	0	0	0	0	0	0	0	0	0	0	0	0	0	0	0	0	0	1	0	0	0	0	0	0	0	0	0	0	0	0	0	0	0	0	0	0	0	0	0	0	0	0	0	0	0	1	0	0	0	0	0	0	0	0	0	0	0	0	0	0	0	0	0	0	0	0	0	0	0	0	0
CiMULE1	chr1A:11945583-11945593	0	0	0	0	0	0	0	0	0	0	0	0	0	0	0	0	0	0	0	0	0	0	0	0	0	0	0	0	0	0	0	0	0	0	0	0	0	0	0	0	0	0	0	0	0	0	0	0	0	0	0	0	0	0	0	0	0	0	0	0	0	0	0	0	0	0	0	0	0	0	0	0	0	0	0	0	0	0	0	0	0	0	0	0	0	0	0	0	0	0	0	0	0	0	0	0	0	0	0	0	0	0	0	0	0	0	0	0	0	0	0	0	0	0	0	0	0	0	0	0	0	0	0	0	1	0	0
CiMULE1	chr1A:11954595-11960939	0	0	0	0	0	0	0	0	0	0	0	0	0	0	0	0	0	0	0	0	0	0	0	0	0	0	0	0	0	0	0	0	0	0	0	0	0	0	0	0	0	0	0	0	0	0	0	0	0	0	0	0	0	0	0	0	0	0	0	0	0	0	0	0	0	0	0	0	0	0	0	0	0	0	0	0	0	0	0	0	0	0	0	0	0	0	0	0	0	0	0	0	0	0	0	0	0	0	0	0	0	0	0	0	0	0	0	0	0	0	0	0	1	0	0	0	0	0	0	0	0	0	0	0	0	0	0
CiMULE1	chr1A:14865424-14865434	0	0	0	0	0	0	0	0	0	0	0	0	0	1	0	0	0	0	0	0	0	0	0	0	0	0	0	0	0	0	0	0	0	0	0	0	0	0	0	0	0	0	0	0	0	0	0	0	0	0	0	0	0	0	0	0	0	0	0	0	0	0	0	0	0	0	0	0	0	0	0	0	0	0	0	0	0	0	0	0	0	0	0	0	0	0	0	0	0	0	0	0	0	0	0	0	0	0	0	0	0	0	0	0	0	0	0	0	0	0	0	0	0	0	0	0	0	0	0	0	0	0	0	0	0	0	0
CiMULE1	chr1A:15065220-15074328	1	1	1	1	1	1	1	1	1	1	1	1	1	1	1	1	1	1	1	1	1	1	1	1	1	1	1	1	1	1	1	1	1	1	1	1	1	1	1	1	1	1	1	1	1	1	1	1	1	1	1	1	1	1	1	1	1	1	1	1	1	1	1	1	1	1	1	1	1	1	1	1	1	1	1	1	1	1	1	1	1	1	1	1	1	1	1	1	1	1	1	1	1	1	1	1	1	1	1	1	1	1	1	1	1	1	1	1	1	1	1	1	1	1	1	1	1	1	1	1	1	1	1	1	1	1	1
CiMULE1	chr1A:15252110-15252118	0	0	0	0	0	0	0	0	0	0	0	0	0	1	0	0	0	0	0	0	0	0	0	0	0	0	0	0	0	0	0	0	0	0	0	0	0	0	0	0	0	0	0	0	0	0	0	0	0	0	0	0	0	0	0	0	0	0	0	0	0	0	0	0	0	0	0	0	0	0	0	0	0	0	0	0	0	0	0	0	0	0	0	0	0	0	0	0	0	0	0	0	0	0	0	0	0	0	0	0	0	0	0	0	0	0	0	0	0	0	0	0	0	0	0	0	0	0	0	0	0	0	0	0	0	0	0
CiMULE1	chr1A:15451989-15461152	1	1	1	1	1	1	1	1	1	1	1	1	1	0	1	1	1	1	1	1	1	1	1	1	1	1	1	1	1	1	1	1	1	1	1	1	1	1	1	1	1	1	1	1	1	1	1	1	1	1	1	1	1	1	1	1	1	1	1	1	1	1	1	1	1	1	1	1	1	1	1	1	1	1	1	1	1	1	1	1	1	1	1	1	1	1	1	1	1	1	1	1	1	1	1	1	1	1	1	1	1	1	1	1	1	1	1	1	1	1	1	1	1	1	1	1	1	1	1	1	1	1	1	1	1	1	1
CiMULE1	chr1A:16812836-16812847	0	0	0	0	0	0	0	0	0	0	0	0	0	0	1	0	0	0	0	0	0	0	0	0	0	0	0	0	0	0	0	0	0	0	0	0	0	0	0	0	0	0	0	0	0	0	0	0	0	0	0	0	0	0	0	0	0	0	0	0	0	0	0	0	0	0	0	0	0	0	0	0	0	0	0	0	0	0	0	0	0	0	0	0	0	0	0	0	0	0	0	0	0	0	0	0	0	0	0	0	0	0	0	0	0	0	0	0	0	0	0	0	0	0	0	0	0	0	0	0	0	0	0	0	0	0	0
CiMULE1	chr1A:17925770-17925781	0	0	0	0	0	0	0	0	0	0	0	0	0	0	0	0	0	0	0	0	0	0	0	0	0	0	0	0	0	0	0	0	0	0	0	0	0	0	0	0	0	0	0	0	0	0	0	0	0	0	0	0	0	0	0	0	0	0	0	0	0	0	0	0	0	0	0	0	0	0	0	0	0	0	0	0	0	0	0	0	0	0	0	0	0	0	0	0	0	0	0	0	0	0	0	0	0	0	0	0	0	0	0	0	0	0	0	0	0	0	0	0	0	0	0	0	0	0	0	0	0	0	1	0	0	0	0
CiMULE1	chr1A:19067642-19067643	0	0	0	0	0	0	0	0	0	1	0	0	0	0	0	0	0	0	0	0	0	0	0	0	0	0	0	0	0	0	0	0	0	0	0	0	0	0	0	0	0	0	0	0	0	0	0	0	0	0	0	0	0	0	0	0	0	0	0	0	0	0	0	0	0	0	0	0	0	0	0	0	0	0	0	0	0	0	0	0	0	0	0	0	0	0	0	0	0	0	0	0	0	0	0	0	0	0	0	0	0	0	0	0	0	0	0	0	0	0	0	0	0	0	0	0	0	0	0	0	0	0	0	0	0	0	0
CiMULE1	chr1A:19089160-19089161	0	0	0	0	0	0	0	0	0	0	0	0	0	1	0	0	0	0	0	0	0	0	0	0	0	0	0	0	0	0	0	0	0	0	0	0	0	0	0	0	0	0	0	0	0	0	0	0	0	0	0	0	0	0	0	0	0	0	0	0	0	0	0	0	0	0	0	0	0	0	0	0	0	0	0	0	0	0	0	0	0	0	0	0	0	0	0	0	0	0	0	0	0	0	0	0	0	0	0	0	0	0	0	0	0	0	0	0	0	0	0	0	0	0	0	0	0	0	0	0	0	0	0	0	0	0	0
CiMULE1	chr1A:19717319-19717330	0	0	0	0	0	0	0	0	0	0	0	0	0	0	0	0	0	0	0	0	0	0	0	0	0	0	0	0	0	0	0	0	0	0	0	0	0	0	0	0	0	0	0	0	0	0	0	0	0	0	0	0	0	0	0	0	0	0	0	0	0	0	0	0	0	0	0	0	0	0	0	0	0	0	0	0	0	0	0	0	0	0	0	0	0	0	0	0	0	0	0	0	0	0	0	0	0	0	0	0	0	0	0	0	0	0	0	0	0	0	0	0	0	0	0	0	0	0	0	0	0	0	0	0	0	1	0
CiMULE1	chr1A:19819087-19819098	0	0	0	0	0	0	0	0	0	0	1	1	1	0	0	0	0	0	0	0	0	0	0	0	0	0	0	0	0	0	0	0	0	0	0	0	0	0	0	0	0	0	0	0	0	0	0	0	0	0	0	0	0	0	0	0	0	0	0	0	0	0	0	0	0	0	0	0	0	0	0	0	0	0	0	0	0	0	0	0	0	0	0	0	0	0	0	0	0	0	0	0	0	0	0	0	0	0	0	0	0	0	0	0	0	0	0	0	0	0	0	0	0	0	0	0	0	0	0	0	0	0	0	0	0	0	0
CiMULE1	chr1A:20726060-20726071	0	0	0	0	0	0	0	0	0	0	0	0	0	0	0	0	0	0	0	0	0	0	0	0	0	0	0	0	0	0	0	0	0	0	0	0	0	0	0	0	0	0	0	0	0	0	0	0	0	0	0	0	0	0	0	0	0	0	0	0	0	0	0	0	0	0	0	0	0	0	0	0	0	0	1	0	0	0	0	0	0	0	0	0	0	0	0	0	0	0	0	0	0	0	0	0	0	0	0	0	0	0	0	0	0	0	0	0	0	0	0	0	0	0	0	0	0	0	0	0	0	0	0	0	0	0	0
CiMULE1	chr1A:21011544-21011554	0	0	0	0	0	0	0	0	0	0	0	0	0	0	0	0	0	0	0	0	0	0	0	0	0	0	0	0	0	0	0	0	0	0	0	0	0	0	0	0	0	0	0	0	0	0	0	0	0	0	0	0	0	0	0	0	0	0	0	0	0	0	0	0	0	0	0	0	0	0	0	0	0	0	0	0	0	0	0	0	0	0	0	0	0	0	0	0	0	0	0	0	0	0	0	0	0	0	0	0	0	0	0	0	0	0	0	0	0	0	0	0	0	0	0	0	0	1	0	0	0	0	0	0	0	0	0
CiMULE1	chr1A:21011916-21011927	0	0	0	0	0	0	0	0	0	0	0	0	0	1	0	0	0	0	0	0	0	0	0	0	0	0	0	0	0	0	0	0	0	0	0	0	0	0	0	0	0	0	0	0	0	0	0	0	0	0	0	0	0	0	0	0	0	0	0	0	0	0	0	0	0	0	0	0	0	0	0	0	0	0	0	0	0	0	0	0	0	0	0	0	0	0	0	0	0	0	0	0	0	0	0	0	0	0	0	0	0	0	0	0	0	0	0	0	0	0	0	0	0	0	0	0	0	0	0	0	0	0	0	0	0	0	0
CiMULE1	chr1A:21051161-21051172	0	0	0	0	0	0	0	0	0	0	0	0	0	0	0	0	0	0	0	0	0	0	0	0	0	0	0	0	0	0	0	0	0	0	0	0	0	0	0	0	0	0	0	0	0	0	0	0	0	0	0	0	0	0	0	0	0	0	0	0	0	0	0	0	0	0	0	0	0	0	0	0	0	0	0	0	0	0	0	0	0	0	0	0	0	0	0	0	0	0	0	0	0	0	0	0	0	0	0	0	0	0	0	0	0	0	0	0	0	0	0	0	0	0	0	0	0	0	0	0	0	0	0	0	0	1	0
CiMULE1	chr1A:23003346-23003347	0	0	0	0	0	0	0	0	0	0	0	0	0	0	0	0	0	0	0	0	0	0	0	0	0	0	0	0	0	0	0	0	0	0	0	0	0	0	0	0	0	0	0	0	0	0	0	0	0	0	0	0	0	0	0	0	0	0	0	0	0	0	0	0	0	0	0	0	0	0	0	0	0	0	0	0	0	0	0	0	0	0	0	0	0	0	0	0	0	0	0	0	0	0	0	0	0	0	0	0	0	0	0	0	0	0	0	0	0	0	0	0	0	0	0	0	0	0	0	0	0	0	1	0	0	0	0
CiMULE1	chr1A:23495547-23501891	0	0	0	0	0	0	0	0	0	0	0	0	0	0	0	0	0	0	0	0	0	0	0	0	0	0	0	0	0	0	0	0	0	0	0	0	0	0	0	0	0	0	0	0	0	0	0	0	0	0	0	0	0	0	0	0	0	0	0	0	0	0	0	0	0	0	0	0	0	0	0	0	0	0	0	0	0	0	0	0	0	0	0	0	0	0	0	0	0	0	0	0	0	0	0	0	0	0	0	0	0	0	0	0	0	0	0	0	0	0	0	0	1	0	0	0	0	0	0	0	0	0	0	0	0	0	0
CiMULE1	chr1A:23516369-23516370	0	0	0	0	0	0	0	0	0	0	0	0	0	0	1	0	0	0	0	0	0	0	0	0	0	0	0	0	0	0	0	0	0	0	0	0	0	0	0	0	0	0	0	0	0	0	0	0	0	0	0	0	0	0	0	0	0	0	0	0	0	0	0	0	0	0	0	0	0	0	0	0	0	0	0	0	0	0	0	0	0	0	0	0	0	0	0	0	0	0	0	0	0	0	0	0	0	0	0	0	0	0	0	0	0	0	0	0	0	0	0	0	0	0	0	0	0	0	0	0	0	0	0	0	0	0	0
CiMULE1	chr1A:24184993-24185003	0	0	0	0	0	0	0	0	0	0	0	0	0	0	0	0	0	0	0	0	0	0	0	0	0	0	0	0	0	0	0	0	0	0	0	0	0	0	0	0	0	0	0	0	0	0	0	0	0	0	0	0	0	0	0	0	0	0	0	0	0	0	0	0	0	0	0	0	0	0	0	0	0	0	0	0	0	0	0	0	0	0	0	0	0	0	0	0	0	0	0	0	0	0	0	0	0	0	0	0	0	0	0	0	0	0	0	0	0	0	0	0	0	0	0	0	0	1	0	0	0	0	0	0	0	0	0
CiMULE1	chr1A:24317614-24317624	0	0	0	0	0	0	0	0	0	0	0	0	0	0	0	0	0	0	0	0	0	0	0	0	0	0	0	0	0	0	0	0	0	0	0	0	0	0	0	0	0	0	0	0	0	0	0	0	0	0	0	0	0	0	0	0	0	0	0	0	0	0	0	0	0	0	0	0	0	0	0	0	0	0	0	0	0	0	0	0	0	0	0	0	0	0	0	0	0	0	0	0	0	0	0	0	0	0	0	0	0	0	0	0	0	0	0	0	0	0	0	0	0	0	0	0	1	0	0	0	0	0	0	0	0	0	0
CiMULE1	chr1B:1439615-1439616	0	0	0	0	0	0	0	0	0	0	0	0	0	0	0	0	0	0	0	0	0	0	0	0	0	0	0	0	0	0	0	0	0	0	0	0	0	0	0	0	0	0	0	0	0	0	0	0	0	0	0	0	0	0	0	0	0	0	0	0	0	0	0	0	0	0	0	0	0	0	0	0	0	0	0	0	0	0	0	0	0	0	0	0	0	0	0	0	0	0	0	0	0	0	0	0	0	0	0	0	0	0	0	0	0	0	0	0	0	0	0	0	0	0	0	0	0	0	0	0	0	0	0	0	0	1	0
CiMULE1	chr1B:2664022-2670366	0	0	0	0	0	0	0	0	0	0	0	0	0	0	0	0	0	0	0	0	0	0	0	0	0	0	0	0	0	0	0	0	0	0	0	0	0	0	0	0	0	0	0	0	0	0	0	0	0	0	0	0	0	0	0	0	0	0	0	0	0	0	0	0	0	0	0	0	0	0	0	0	0	0	0	0	0	0	0	0	0	0	0	0	0	0	0	0	0	0	0	0	0	0	0	0	0	0	0	0	0	0	0	0	0	0	0	0	0	0	0	0	1	0	0	0	0	0	0	0	0	0	0	0	0	0	0
CiMULE1	chr1B:2670377-2676721	0	0	0	0	0	0	0	0	0	0	0	0	0	0	0	0	0	0	0	0	0	0	0	0	0	0	0	0	0	0	0	0	0	0	0	0	0	0	0	0	0	0	0	0	0	0	0	0	0	0	0	0	0	0	0	0	0	0	0	0	0	0	0	0	0	0	0	0	0	0	0	0	0	0	0	0	0	0	0	0	0	0	0	0	0	0	0	0	0	0	0	0	0	0	0	0	0	0	0	0	0	0	0	0	0	0	0	0	0	0	0	0	1	0	0	0	0	0	0	0	0	0	0	0	0	0	0
CiMULE1	chr1B:2776749-2776752	0	0	0	0	0	0	0	0	0	0	0	0	0	1	0	0	0	0	0	0	0	0	0	0	0	0	0	0	0	0	0	0	0	0	0	0	0	0	0	0	0	0	0	0	0	0	0	0	0	0	0	0	0	0	0	0	0	0	0	0	0	0	0	0	0	0	0	0	0	0	0	0	0	0	0	0	0	0	0	0	0	0	0	0	0	0	0	0	0	0	0	0	0	0	0	0	0	0	0	0	0	0	0	0	0	0	0	0	0	0	0	0	0	0	0	0	0	0	0	0	0	0	0	0	0	0	0
CiMULE1	chr1B:3065297-3065298	0	0	0	0	0	0	0	0	0	0	0	0	0	0	0	0	0	0	0	0	0	0	0	0	0	0	0	0	0	0	0	0	0	0	0	0	0	0	0	0	0	0	0	0	0	0	0	0	0	0	0	0	0	0	0	0	0	0	0	0	0	0	0	0	0	0	0	0	0	0	0	0	0	0	0	0	0	0	0	0	0	0	0	0	0	0	0	0	0	0	0	0	0	0	0	0	0	0	0	0	0	0	0	0	0	0	0	0	0	0	0	0	0	0	0	0	0	1	0	0	1	0	0	0	0	0	0
CiMULE1	chr1B:3218115-3218126	0	0	0	0	0	0	0	0	0	0	1	1	1	0	0	0	0	0	0	0	0	0	0	0	0	0	0	0	0	0	0	0	0	0	0	0	0	0	0	0	0	0	0	0	0	0	0	0	0	0	0	0	0	0	0	0	0	0	0	0	0	0	0	0	0	0	0	0	0	0	0	0	0	0	0	0	0	0	0	0	0	0	0	0	0	0	0	0	0	0	0	0	0	0	0	0	0	0	0	0	0	0	0	0	0	0	0	0	0	0	0	0	0	0	0	0	0	0	0	0	0	0	0	0	0	0	0
CiMULE1	chr1B:3231909-3238253	0	0	0	0	0	0	0	0	0	0	0	0	0	0	0	0	0	0	0	0	0	0	0	0	0	0	0	0	0	0	0	0	0	0	0	0	0	0	0	0	0	0	0	0	0	0	0	0	0	0	0	0	0	0	0	0	0	0	0	0	0	0	0	0	0	0	0	0	0	0	0	0	0	0	0	0	0	0	0	0	0	0	0	0	0	0	0	0	0	0	0	0	0	0	0	0	0	0	0	0	0	0	0	0	0	0	0	0	0	0	0	0	1	0	0	0	0	0	0	0	0	0	0	0	0	0	0
CiMULE1	chr1B:3434066-3434067	0	0	0	0	0	0	0	0	0	0	0	0	0	0	1	0	0	0	0	0	0	0	0	0	0	0	0	0	0	0	0	0	0	0	0	0	0	0	0	0	0	0	0	0	0	0	0	0	0	0	0	0	0	0	0	0	0	0	0	0	0	0	0	0	0	0	0	0	0	0	0	0	0	0	0	0	0	0	0	0	0	0	0	0	0	0	0	0	0	0	0	0	0	0	0	0	0	0	0	0	0	0	0	0	0	0	0	0	0	0	0	0	0	0	0	0	0	0	0	0	0	0	0	0	0	0	0
CiMULE1	chr1B:6357070-6357071	0	0	0	0	0	0	0	0	0	0	0	0	0	0	0	0	0	0	0	0	0	0	0	0	0	0	0	0	0	0	0	0	0	0	0	0	0	0	0	0	0	0	0	0	0	0	0	0	0	0	0	0	0	0	0	0	0	0	0	0	0	0	0	0	0	0	0	0	0	0	0	0	0	0	0	0	0	0	0	0	0	0	0	0	0	0	0	0	0	0	0	0	0	0	0	0	0	0	0	0	0	0	0	0	0	0	0	0	0	0	0	0	0	0	0	0	0	1	0	0	0	0	0	0	0	0	0
CiMULE1	chr1B:6799687-6799688	0	0	0	0	0	0	0	0	0	0	0	0	0	0	0	0	0	0	0	0	0	0	0	0	0	0	0	0	0	0	0	0	0	0	0	0	0	0	0	0	0	0	0	0	0	0	0	0	0	0	0	0	0	0	0	0	0	0	0	0	0	0	0	0	0	0	0	0	0	0	0	0	0	0	0	0	0	0	0	0	0	0	0	0	0	0	0	0	0	0	0	0	0	0	0	0	0	0	0	0	0	0	0	0	0	0	0	0	0	0	0	0	0	0	0	0	0	1	0	0	0	0	0	0	0	0	0
CiMULE1	chr1B:8224511-8224512	0	0	0	0	0	0	0	0	0	0	1	0	0	0	0	0	0	0	0	0	0	0	0	0	0	0	0	0	0	0	0	0	0	0	0	0	0	0	0	0	0	0	0	0	0	0	0	0	0	0	0	0	0	0	0	0	0	0	0	0	0	0	0	0	0	0	0	0	0	0	0	0	0	0	0	0	0	0	0	0	0	0	0	0	0	0	0	0	0	0	0	0	0	0	0	0	0	0	0	0	0	0	0	0	0	0	0	0	0	0	0	0	0	0	0	0	0	0	0	0	0	0	0	0	0	0	0
CiMULE1	chr1B:9847343-9847349	0	0	0	0	0	0	0	0	1	1	0	0	0	0	0	0	0	0	0	0	0	0	0	0	0	0	0	0	0	0	0	0	0	0	0	0	0	0	0	0	0	0	0	0	0	0	0	0	0	0	0	0	0	0	0	0	0	0	0	0	0	0	0	0	0	0	0	0	0	0	0	0	0	0	0	0	0	0	0	0	0	0	0	0	0	0	0	0	0	0	0	0	0	0	0	0	0	0	0	0	0	0	0	0	0	0	0	0	0	0	0	0	0	0	0	0	0	0	0	0	0	0	0	0	0	0	0
CiMULE1	chr1B:9894873-9894874	0	0	0	0	0	0	0	0	0	0	0	0	0	0	0	0	0	0	0	0	0	0	0	0	0	0	0	0	0	0	0	0	0	0	0	0	0	0	0	0	0	0	0	0	0	0	0	0	0	0	0	0	0	0	0	0	0	0	0	0	0	0	0	0	0	0	0	0	0	0	0	0	0	0	0	0	0	0	0	0	0	0	0	0	0	0	0	0	0	0	0	0	0	0	0	0	0	0	0	0	0	0	0	0	0	0	0	0	0	0	0	0	0	0	0	0	0	1	0	0	1	0	0	0	0	0	0
CiMULE1	chr1B:10006133-10006144	0	0	0	0	0	0	0	0	0	0	0	0	0	0	0	0	0	0	0	0	0	0	0	0	0	0	0	0	0	0	0	0	0	0	0	0	0	0	0	0	0	0	0	0	0	0	0	0	0	0	1	1	1	0	0	0	0	0	0	0	0	0	0	0	0	0	0	0	0	0	0	0	0	1	0	0	0	0	0	0	0	0	0	0	0	0	0	0	0	0	0	0	0	0	0	0	0	0	0	0	0	1	0	0	0	0	0	0	0	0	0	0	0	0	0	0	0	0	0	0	0	0	0	0	0	0	0
CiMULE1	chr1B:15453216-15462381	1	1	1	1	1	1	1	1	1	1	1	1	1	1	1	1	1	1	1	1	1	1	1	1	1	1	1	1	1	1	1	1	1	1	1	1	1	1	1	0	1	1	1	1	1	1	1	1	1	1	1	1	1	1	1	1	1	1	1	1	1	1	1	1	1	1	1	1	1	1	1	1	1	1	1	1	1	1	1	1	1	1	1	1	1	1	1	1	1	1	1	1	1	1	1	1	1	1	1	1	1	1	1	1	1	1	1	1	1	1	1	1	1	1	1	1	1	1	1	1	1	1	1	1	1	1	1
CiMULE1	chr1B:15462441-15462442	0	0	0	0	0	0	0	0	0	0	0	0	0	0	0	0	0	0	0	0	0	0	0	0	0	0	0	0	0	0	0	0	0	0	0	0	0	0	0	0	0	0	0	0	0	0	0	0	0	0	0	0	0	0	0	0	0	0	0	0	0	0	0	0	0	0	0	0	0	0	0	0	0	0	0	0	0	0	0	1	0	0	0	0	1	0	0	0	0	0	0	0	0	0	0	0	0	0	0	0	0	0	0	0	0	0	0	0	0	0	0	0	0	0	0	0	0	0	0	0	0	0	0	0	0	0	0
CiMULE1	chr1B:15682578-15682588	0	0	0	0	0	0	0	0	0	0	1	0	0	0	0	0	0	0	0	0	0	0	0	0	0	0	0	0	0	0	0	0	0	0	0	0	0	0	0	0	0	0	0	0	0	0	0	0	0	0	0	0	0	0	0	0	0	0	0	0	0	0	0	0	0	0	0	0	0	0	0	0	0	0	0	0	0	0	0	0	0	0	0	0	0	0	0	0	0	0	0	0	0	0	0	0	0	0	0	0	0	0	0	0	0	0	0	0	0	0	0	0	0	0	0	0	0	0	0	0	0	0	0	0	0	0	0
CiMULE1	chr1B:19222006-19222007	0	0	0	0	0	0	0	0	0	0	0	0	0	0	0	0	0	0	0	0	0	0	0	0	0	0	0	0	0	0	0	0	0	0	0	0	0	0	0	0	0	0	0	0	0	0	0	0	0	0	0	0	0	0	0	0	0	0	0	0	0	0	0	0	0	0	0	0	0	0	0	0	0	0	0	0	0	0	0	0	0	0	0	0	0	0	0	0	0	0	0	0	0	0	0	0	0	0	0	0	0	0	0	0	0	0	0	0	0	0	0	0	0	0	0	0	0	0	0	0	0	0	0	0	0	1	0
CiMULE1	chr1B:20967136-20967147	0	0	0	0	0	0	0	0	0	0	0	0	0	0	0	0	0	0	0	0	0	0	0	0	0	0	0	0	0	0	0	0	0	0	0	0	0	0	0	0	0	0	0	0	0	0	0	0	0	0	0	0	0	0	0	0	0	0	0	0	0	0	0	0	0	0	0	0	0	0	0	0	0	0	0	0	0	0	0	0	0	0	0	0	0	0	0	0	0	0	0	0	0	0	0	0	0	0	0	0	0	0	0	0	0	0	0	0	0	0	1	1	0	0	0	0	0	0	0	0	0	0	0	0	0	0	0
CiMULE1	chr1B:22869631-22869632	0	0	0	0	0	0	0	0	0	0	0	0	0	0	0	0	0	0	0	0	0	0	0	0	0	0	0	0	0	0	0	0	0	0	0	0	0	0	0	0	0	0	0	0	0	0	0	0	0	0	0	0	0	0	0	0	0	0	0	0	0	0	0	0	0	0	0	0	0	0	0	0	0	0	0	0	0	0	0	0	0	0	0	0	0	0	0	0	0	0	0	0	0	0	0	0	0	0	0	0	0	0	0	0	0	0	0	0	0	0	0	0	0	0	0	0	0	0	0	0	1	0	0	0	0	0	0
CiMULE1	chr1B:23980011-23980021	0	0	0	0	0	0	0	0	0	0	0	0	0	0	1	0	0	0	0	0	0	0	0	0	0	0	0	0	0	0	0	0	0	0	0	0	0	0	0	0	0	0	0	0	0	0	0	0	0	0	0	0	0	0	0	0	0	0	0	0	0	0	0	0	0	0	0	0	0	0	0	0	0	0	0	0	0	0	0	0	0	0	0	0	0	0	0	0	0	0	0	0	0	0	0	0	0	0	0	0	0	0	0	0	0	0	0	0	0	0	0	0	0	0	0	0	0	0	0	0	0	0	0	0	0	0	0
CiMULE1	chr1B:24017115-24017116	0	0	0	0	0	0	0	0	0	0	0	0	0	0	0	0	0	0	0	0	0	0	0	0	0	0	0	0	0	0	0	0	0	0	0	0	0	0	0	0	0	0	0	0	0	0	0	0	0	0	0	0	0	0	0	0	0	0	0	0	0	0	0	0	0	0	0	0	0	0	0	0	0	0	0	0	0	0	0	0	0	0	0	0	0	0	0	0	0	0	0	0	0	0	0	0	0	0	0	0	0	0	0	0	0	0	0	0	0	0	0	0	0	0	0	0	0	0	0	0	0	0	0	0	0	1	0
CiMULE1	chr1B:24751763-24751774	0	0	0	0	0	0	0	0	0	0	1	0	0	0	0	0	0	0	0	0	0	0	0	0	0	0	0	0	0	0	0	0	0	0	0	0	0	0	0	0	0	0	0	0	0	0	0	0	0	0	0	0	0	0	0	0	0	0	0	0	0	0	0	0	0	0	0	0	0	0	0	0	0	0	0	0	0	0	0	0	0	0	0	0	0	0	0	0	0	0	0	0	0	0	0	0	0	0	0	0	0	0	0	0	0	0	0	0	0	0	0	0	0	0	0	0	0	0	0	0	0	0	0	0	0	0	0
CiMULE1	chr1B:26012356-26012367	0	0	0	0	0	0	0	0	0	0	1	0	0	0	0	0	0	0	0	0	0	0	0	0	0	0	0	0	0	0	0	0	0	0	0	0	0	0	0	0	0	0	0	0	0	0	0	0	0	0	0	0	0	0	0	0	0	0	0	0	0	0	0	0	0	0	0	0	0	0	0	0	0	0	0	0	0	0	0	0	0	0	0	0	0	0	0	0	0	0	0	0	0	0	0	0	0	0	0	0	0	0	0	0	0	0	0	0	0	0	0	0	0	0	0	0	0	0	0	0	0	0	0	0	0	0	0
CiMULE1	chr1B:26258142-26258153	0	0	0	0	0	0	0	0	0	0	1	0	0	0	0	0	0	0	0	0	0	0	0	0	0	0	0	0	0	0	0	0	0	0	0	0	0	0	0	0	0	0	0	0	0	0	0	0	0	0	0	0	0	0	0	0	0	0	0	0	0	0	0	0	0	0	0	0	0	0	0	0	0	0	0	0	0	0	0	0	0	0	0	0	0	0	0	0	0	0	0	0	0	0	0	0	0	0	0	0	0	0	0	0	0	0	0	0	0	0	0	0	0	0	0	0	0	0	0	0	0	0	0	0	0	0	0
CiMULE1	chr1B:26773081-26773091	0	0	0	0	0	0	0	0	0	0	0	0	0	0	0	0	0	0	0	0	0	0	0	0	0	0	0	0	0	0	0	0	0	0	0	0	0	0	0	0	0	0	0	0	0	0	0	0	0	0	0	0	0	0	0	0	0	0	0	0	0	0	0	0	0	0	0	0	0	0	0	0	0	0	0	0	0	0	0	0	0	0	0	0	0	0	0	0	0	0	0	0	0	0	0	0	0	0	0	0	0	0	0	0	0	0	0	0	0	1	0	0	0	0	0	0	0	0	0	0	0	0	0	0	0	0	0
CiMULE1	chr1B:27195060-27195061	0	0	0	0	0	0	0	0	0	0	0	0	0	0	0	0	0	0	0	0	0	0	0	0	0	0	0	0	0	0	0	0	0	0	0	0	0	0	0	0	0	0	0	0	0	0	0	0	0	0	1	1	1	0	0	0	0	0	0	0	0	0	0	0	0	0	0	0	0	0	0	0	0	1	0	0	0	0	0	0	0	0	0	0	0	0	0	0	0	0	0	0	0	0	0	0	0	0	0	0	0	1	0	0	0	0	0	0	0	0	0	0	0	0	0	0	0	0	0	0	0	0	0	0	0	0	0
CiMULE1	chr1B:27205222-27205223	0	0	0	0	0	0	0	0	0	0	0	0	0	0	0	0	0	0	0	0	0	0	0	0	0	0	0	0	0	0	0	0	0	0	0	0	0	0	0	0	0	1	0	0	0	0	0	0	0	0	0	0	0	0	0	0	0	0	0	0	0	0	0	0	0	0	0	0	0	0	0	0	0	0	0	0	0	0	0	0	0	0	0	0	0	0	0	0	0	0	0	0	0	0	0	0	0	0	0	0	0	0	0	0	0	0	0	0	0	0	0	0	0	0	0	0	0	0	0	0	0	0	0	0	0	0	0
CiMULE1	chr1B:27399059-27399068	0	0	0	0	0	0	0	0	0	0	1	0	0	0	0	0	0	0	0	0	0	0	0	0	0	0	0	0	0	0	0	0	0	0	0	0	0	0	0	0	0	0	0	0	0	0	0	0	0	0	0	0	0	0	0	0	0	0	0	0	0	0	0	0	0	0	0	0	0	0	0	0	0	0	0	0	0	0	0	0	0	0	0	0	0	0	0	0	0	0	0	0	0	0	0	0	0	0	0	0	0	0	0	0	0	0	0	0	0	0	0	0	0	0	0	0	0	0	0	0	0	0	0	0	0	0	0
CiMULE1	chr1B:28180630-28180631	0	0	0	0	0	0	0	0	0	0	1	0	0	0	0	0	0	0	0	0	0	0	0	0	0	0	0	0	0	0	0	0	0	0	0	0	0	0	0	0	0	0	0	0	0	0	0	0	0	0	0	0	0	0	0	0	0	0	0	0	0	0	0	0	0	0	0	0	0	0	0	0	0	0	0	0	0	0	0	0	0	0	0	0	0	0	0	0	0	0	0	0	0	0	0	0	0	0	0	0	0	0	0	0	0	0	0	0	0	0	0	0	0	0	0	0	0	0	0	0	0	0	0	0	0	0	0
CiMULE1	chr3A:145935-145936	0	0	0	0	0	0	0	0	0	0	0	0	0	0	0	0	0	0	0	0	0	0	0	0	0	0	0	0	0	0	0	0	0	0	0	0	0	0	0	0	0	0	0	0	0	0	0	0	0	0	0	0	0	0	0	0	0	0	0	0	0	0	0	0	0	0	0	0	0	0	0	0	0	0	0	0	0	0	0	0	0	0	0	0	0	0	0	0	0	0	0	0	0	0	0	0	0	0	0	0	0	0	0	0	0	0	0	0	0	0	0	0	0	0	0	0	0	0	0	0	0	0	0	0	0	1	0
CiMULE1	chr3A:245821-245832	0	0	0	0	0	0	0	0	0	0	0	0	0	0	0	0	0	0	0	0	0	0	0	0	0	0	0	0	0	0	0	0	0	0	0	0	0	0	0	0	0	0	0	0	0	0	0	0	0	0	0	0	0	0	0	0	0	0	0	0	0	0	0	0	0	0	0	0	0	0	0	0	0	0	0	0	0	0	0	0	0	0	0	0	0	0	0	0	0	0	0	0	0	0	0	0	0	0	0	0	0	0	0	0	0	0	0	0	0	0	0	0	0	0	0	0	0	0	0	0	0	0	1	0	0	0	0
CiMULE1	chr3A:311299-311311	0	0	0	0	0	0	0	0	0	0	0	0	0	0	0	0	0	0	0	0	0	0	0	0	0	0	0	0	0	0	0	0	0	0	0	0	0	0	0	0	0	0	0	0	0	0	0	0	0	0	0	0	0	0	0	0	0	0	0	0	0	0	0	0	0	0	0	0	0	0	0	0	0	0	0	0	0	0	0	0	0	0	0	0	0	0	0	0	0	0	0	0	0	0	0	0	0	0	0	0	0	0	0	0	0	0	0	0	0	0	0	0	0	0	0	0	1	0	0	0	0	0	0	0	0	0	0
CiMULE1	chr3A:723314-723324	0	0	0	0	0	0	0	0	0	0	1	0	0	0	0	0	0	0	0	0	0	0	0	0	0	0	0	0	0	0	0	0	0	0	0	0	0	0	0	0	0	0	0	0	0	0	0	0	0	0	0	0	0	0	0	0	0	0	0	0	0	0	0	0	0	0	0	0	0	0	0	0	0	0	0	0	0	0	0	0	0	0	0	0	0	0	0	0	0	0	0	0	0	0	0	0	0	0	0	0	0	0	0	0	0	0	0	0	0	0	0	0	0	0	0	0	0	0	0	0	0	0	0	0	0	0	0
CiMULE1	chr3A:1446163-1446173	0	0	0	0	0	0	0	0	0	0	0	0	0	0	0	0	0	0	0	0	0	0	0	0	0	0	0	0	0	0	0	0	0	0	0	0	0	0	0	0	0	0	0	0	0	0	0	0	0	0	0	0	0	0	0	0	0	0	0	0	0	0	0	0	0	0	0	0	0	0	0	0	0	0	0	0	0	0	0	0	0	0	0	0	0	0	0	0	0	0	0	0	0	0	0	0	0	0	0	0	0	0	0	0	0	0	0	0	0	0	0	0	0	0	0	0	0	0	0	0	0	0	0	0	0	1	0
CiMULE1	chr3A:1785207-1785218	0	0	0	0	0	0	0	0	0	0	0	0	0	0	0	0	0	0	0	0	0	0	0	0	0	0	0	0	0	0	0	0	0	0	0	0	0	0	0	0	0	0	0	0	0	0	0	0	0	0	0	0	0	0	0	0	0	0	0	0	0	0	0	0	0	0	0	0	0	0	0	0	0	0	0	0	0	0	0	0	0	0	0	0	0	0	0	0	0	0	0	0	0	0	0	0	0	0	0	0	0	0	0	0	0	0	0	0	0	0	0	0	0	0	0	0	0	1	0	0	0	0	0	0	0	0	0
CiMULE1	chr3A:2457817-2457827	0	0	0	0	0	0	0	0	0	0	1	1	1	0	0	0	0	0	0	0	0	0	0	0	0	0	0	0	0	0	0	0	0	0	0	0	0	0	0	0	0	0	0	0	0	0	0	0	0	0	0	0	0	0	0	0	0	0	0	0	0	0	0	0	0	0	0	0	0	0	0	0	0	0	0	0	0	0	0	0	0	0	0	0	0	0	0	0	0	0	0	0	0	0	0	0	0	0	0	0	0	0	0	0	0	0	0	0	0	0	0	0	0	0	0	0	0	0	0	0	0	0	0	0	0	0	0
CiMULE1	chr3A:2696444-2696455	0	0	0	0	0	0	0	0	0	0	0	0	0	0	0	0	0	0	0	0	0	0	0	0	0	0	0	0	0	0	0	0	0	0	0	0	0	0	0	0	0	0	0	0	0	0	0	0	0	0	0	0	0	0	0	0	0	0	0	0	0	0	0	0	0	0	0	0	0	0	0	0	0	0	0	0	0	0	0	0	0	0	0	0	0	0	0	0	0	0	0	0	0	0	0	0	0	0	0	0	0	0	0	0	0	0	0	0	0	0	0	0	0	0	0	0	0	0	0	0	0	0	0	0	0	1	0
CiMULE1	chr3A:3007018-3007029	0	0	0	0	0	0	0	0	0	0	0	0	0	0	0	0	0	0	0	0	0	0	0	0	0	0	0	0	0	0	0	0	0	0	0	0	0	0	0	0	0	0	0	0	0	0	0	0	0	0	0	0	0	0	0	0	0	0	0	0	0	0	0	0	0	0	0	0	0	0	0	0	0	0	0	0	0	0	0	0	0	0	0	0	0	0	0	0	0	0	0	0	0	0	0	0	0	0	0	0	0	0	0	0	0	0	0	0	0	0	0	0	0	0	0	0	0	1	0	0	0	0	0	0	0	0	0
CiMULE1	chr3A:3884204-3884214	0	0	0	0	0	0	0	0	0	0	1	0	0	0	0	0	0	0	0	0	0	0	0	0	0	0	0	0	0	0	0	0	0	0	0	0	0	0	0	0	0	0	0	0	0	0	0	0	0	0	0	0	0	0	0	0	0	0	0	0	0	0	0	0	0	0	0	0	0	0	0	0	0	0	0	0	0	0	0	0	0	0	0	0	0	0	0	0	0	0	0	0	0	0	0	0	0	0	0	0	0	0	0	0	0	0	0	0	0	0	0	0	0	0	0	0	0	0	0	0	0	0	0	0	0	0	0
CiMULE1	chr3A:4719166-4728368	1	1	1	1	1	1	1	1	1	1	1	1	1	1	1	1	1	1	1	1	1	1	1	1	1	1	1	1	1	1	1	1	1	1	1	1	1	1	1	1	1	1	1	1	1	1	1	1	1	1	1	1	1	1	1	1	1	1	1	1	1	1	1	1	1	1	1	1	1	1	1	1	1	1	1	1	1	1	1	1	1	1	1	1	1	1	1	1	1	1	1	1	1	1	1	1	1	1	1	1	1	1	1	1	1	1	1	1	1	1	1	1	1	1	1	1	1	1	1	1	1	1	1	1	1	1	1
CiMULE1	chr3A:4939181-4939191	0	0	0	0	0	0	0	0	0	0	0	0	0	0	1	0	0	0	0	0	0	0	0	0	0	0	0	0	0	0	0	0	0	0	0	0	0	0	0	0	0	0	0	0	0	0	0	0	0	0	0	0	0	0	0	0	0	0	0	0	0	0	0	0	0	0	0	0	0	0	0	0	0	0	0	0	0	0	0	0	0	0	0	0	0	0	0	0	0	0	0	0	0	0	0	0	0	0	0	0	0	0	0	0	0	0	0	0	0	0	0	0	0	0	0	0	0	0	0	0	0	0	0	0	0	0	0
CiMULE1	chr3A:5321923-5321933	0	0	0	0	0	0	0	0	0	0	1	1	1	0	0	0	0	0	0	0	0	0	0	0	0	0	0	0	0	0	0	0	0	0	0	0	0	0	0	0	0	0	0	0	0	0	0	0	0	0	0	0	0	0	0	0	0	0	0	0	0	0	0	0	0	0	0	0	0	0	0	0	0	0	0	0	0	0	0	0	0	0	0	0	0	0	0	0	0	0	0	0	0	0	0	0	0	0	0	0	0	0	0	0	0	0	0	0	0	0	0	0	0	0	0	0	0	0	0	0	0	0	0	0	0	0	0
CiMULE1	chr3A:6279435-6279436	0	0	0	0	0	0	0	0	0	0	0	0	0	0	0	0	0	0	0	0	0	0	0	0	0	0	0	0	0	0	0	0	0	0	0	0	0	0	0	0	0	0	0	0	0	1	1	0	0	0	0	0	0	0	0	0	0	0	0	0	0	0	0	0	0	0	0	0	0	0	0	0	0	0	0	0	0	0	0	0	0	0	0	0	0	0	0	0	0	0	0	0	0	0	0	0	0	0	0	0	0	0	0	0	0	0	0	0	0	0	0	0	0	0	0	0	0	0	0	0	0	0	0	0	0	0	0
CiMULE1	chr3A:6872342-6872343	0	0	0	0	0	0	0	0	0	0	0	0	0	0	0	0	0	0	0	0	0	0	0	0	0	0	0	0	0	0	0	0	0	0	0	0	0	0	0	0	0	0	0	0	0	0	0	0	0	0	0	0	0	0	0	0	0	0	0	0	0	0	0	0	0	0	0	0	0	0	0	0	0	0	0	0	0	0	0	0	0	0	0	0	0	0	0	0	0	0	0	0	0	0	0	0	0	0	0	0	0	0	0	0	0	0	0	0	0	0	0	0	0	0	0	0	0	0	0	0	0	0	1	0	0	0	0
CiMULE1	chr3A:6969305-6969311	0	0	0	0	0	0	0	0	0	1	1	1	1	0	0	0	0	0	0	0	0	0	0	0	0	0	0	0	0	0	0	0	0	0	0	0	0	0	0	0	0	0	0	0	0	0	0	0	0	0	0	0	0	0	0	0	0	0	0	0	0	0	0	0	0	0	0	0	0	0	0	0	0	0	0	0	0	0	0	0	0	0	0	0	0	0	0	0	0	0	0	0	0	0	0	0	0	0	0	0	0	0	0	0	0	0	0	0	0	0	0	0	0	0	0	0	0	0	0	0	0	0	0	0	0	0	0
CiMULE1	chr3A:7417206-7417216	0	0	0	0	0	0	0	0	0	0	0	0	0	0	0	0	0	0	0	0	0	0	0	0	0	0	0	0	0	0	0	0	0	0	0	0	0	0	0	0	0	0	0	0	0	0	0	0	0	0	0	0	0	0	0	0	0	0	0	0	0	0	0	0	0	0	0	0	0	0	0	0	0	0	0	0	0	0	0	0	0	0	0	0	0	0	0	0	0	0	0	0	0	0	0	0	0	0	0	0	0	0	0	0	0	0	0	0	0	0	0	0	0	0	0	0	0	0	0	0	0	0	0	0	0	1	0
CiMULE1	chr3A:7561781-7561791	0	0	0	0	0	0	0	0	0	0	0	0	0	0	1	0	0	0	0	0	0	0	0	0	0	0	0	0	0	0	0	0	0	0	0	0	0	0	0	0	0	0	0	0	0	0	0	0	0	0	0	0	0	0	0	0	0	0	0	0	0	0	0	0	0	0	0	0	0	0	0	0	0	0	0	0	0	0	0	0	0	0	0	0	0	0	0	0	0	0	0	0	0	0	0	0	0	0	0	0	0	0	0	0	0	0	0	0	0	0	0	0	0	0	0	0	1	0	0	0	0	0	0	0	0	0	0
CiMULE1	chr3A:7918011-7918020	0	0	0	0	0	0	0	0	0	0	0	0	0	0	0	0	0	0	0	0	0	0	0	0	0	0	0	0	0	0	0	0	0	0	0	0	0	0	0	0	0	0	0	0	0	0	0	0	0	0	0	0	0	0	0	1	0	0	0	0	0	0	0	0	0	0	0	0	0	0	0	0	0	0	0	0	0	0	0	0	0	0	0	0	0	0	0	0	0	0	0	0	0	0	0	0	0	0	0	0	0	0	0	0	0	0	0	0	0	0	0	0	0	0	0	0	0	0	0	0	0	0	0	0	0	0	0
CiMULE1	chr3A:8131906-8131917	0	0	0	0	0	0	0	0	0	0	0	0	0	0	0	0	0	0	0	0	0	0	0	0	0	0	0	0	0	0	0	0	0	0	0	0	0	0	0	0	0	0	0	0	0	0	0	0	0	0	0	0	0	0	0	0	0	0	0	0	0	0	0	0	0	0	0	0	0	0	0	0	0	0	0	0	0	0	0	0	0	0	0	0	0	0	0	0	0	0	0	0	0	0	0	0	0	0	0	0	0	0	0	0	0	0	0	0	0	0	0	0	0	0	0	0	0	0	0	0	0	0	1	0	0	0	0
CiMULE1	chr3A:8443398-8443399	0	0	0	0	0	0	0	0	0	0	0	0	0	0	0	0	0	0	0	0	0	0	0	0	0	0	0	0	0	0	0	0	0	0	0	0	0	0	0	0	0	0	0	0	0	0	0	0	0	0	0	0	0	0	0	0	0	0	0	0	0	0	0	0	0	0	0	0	0	0	0	0	0	0	0	0	0	0	0	0	0	0	0	0	0	0	0	0	0	0	0	0	0	0	0	0	0	0	0	0	0	0	0	0	0	0	0	0	0	0	0	0	0	0	0	0	0	0	0	0	0	0	1	0	0	0	0
CiMULE1	chr3A:9033189-9033199	0	0	0	0	0	0	0	0	0	1	0	0	0	0	0	0	0	0	0	0	0	0	0	0	0	0	0	0	0	0	0	0	0	0	0	0	0	0	0	0	0	0	0	0	0	0	0	0	0	0	0	0	0	0	0	0	0	0	0	0	0	0	0	0	0	0	0	0	0	0	0	0	0	0	0	0	0	0	0	0	0	0	0	0	0	0	0	0	0	0	0	0	0	0	0	0	0	0	0	0	0	0	0	0	0	0	0	0	0	0	0	0	0	0	0	0	0	0	0	0	0	0	0	0	0	0	0
CiMULE1	chr3A:10412181-10412191	0	0	0	0	0	0	0	0	0	0	0	0	0	0	0	0	0	0	0	0	0	0	0	0	0	0	0	0	0	0	0	0	0	0	0	0	0	0	0	0	0	0	0	0	0	0	0	0	0	0	0	0	0	0	0	0	0	0	0	0	0	0	0	0	0	0	0	0	0	0	0	0	0	0	0	0	0	0	0	0	0	0	0	0	0	0	0	0	0	0	0	0	0	0	0	0	0	0	0	0	0	0	0	0	0	0	0	0	0	0	0	0	0	0	0	0	0	1	0	0	0	0	0	0	0	0	0
CiMULE1	chr3A:11295760-11295761	0	0	0	0	0	0	0	0	0	0	0	0	0	0	1	0	0	0	0	0	0	0	0	0	0	0	0	0	0	0	0	0	0	0	0	0	0	0	0	0	0	0	0	0	0	0	0	0	0	0	0	0	0	0	0	0	0	0	0	0	0	0	0	0	0	0	0	0	0	0	0	0	0	0	0	0	0	0	0	0	0	0	0	0	0	0	0	0	0	0	0	0	0	0	0	0	0	0	0	0	0	0	0	0	0	0	0	0	0	0	0	0	0	0	0	0	0	0	0	0	0	0	0	0	0	0	0
CiMULE1	chr3A:11796774-11796775	0	0	0	0	0	0	0	0	0	0	0	0	0	0	0	0	0	0	0	0	0	0	0	0	0	0	0	0	0	0	0	0	0	0	0	0	0	0	0	0	0	0	0	0	0	0	0	0	0	0	0	0	0	0	0	0	0	0	0	0	0	0	0	0	0	0	0	0	0	0	0	0	0	0	0	0	0	0	0	0	0	0	0	0	0	0	0	0	0	0	0	0	0	0	0	0	0	0	0	0	0	0	0	0	0	0	0	0	0	0	0	0	0	0	0	0	0	0	0	0	0	0	1	0	0	0	0
CiMULE1	chr3A:12412837-12412838	0	0	0	0	0	0	0	0	0	0	0	0	0	0	0	0	0	0	0	0	0	0	0	0	0	0	0	0	0	0	0	0	0	0	0	0	0	0	0	0	0	0	0	0	0	1	0	0	0	0	0	0	0	0	0	0	0	0	0	0	0	0	0	0	0	0	0	0	0	0	0	0	0	0	0	0	0	0	0	0	0	0	0	0	0	0	0	0	0	0	0	0	0	0	0	0	0	0	0	0	0	0	0	0	0	0	0	0	0	0	0	0	0	0	0	0	0	0	0	0	0	0	0	0	0	0	0
CiMULE1	chr3A:12744136-12744146	0	0	0	0	0	0	0	0	0	0	0	0	0	1	0	0	0	0	0	0	0	0	0	0	0	0	0	0	0	0	0	0	0	0	0	0	0	0	0	0	0	0	0	0	0	0	0	0	0	0	0	0	0	0	0	0	0	0	0	0	0	0	0	0	0	0	0	0	0	0	0	0	0	0	0	0	0	0	0	0	0	0	0	0	0	0	0	0	0	0	0	0	0	0	0	0	0	0	0	0	0	0	0	0	0	0	0	0	0	0	0	0	0	0	0	0	0	0	0	0	0	0	0	0	0	0	0
CiMULE1	chr3A:15227518-15227529	0	0	0	0	0	0	0	0	0	1	0	0	0	0	0	0	0	0	0	0	0	0	0	0	0	0	0	0	0	0	0	0	0	0	0	0	0	0	0	0	0	0	0	0	0	0	0	0	0	0	0	0	0	0	0	0	0	0	0	0	0	0	0	0	0	0	0	0	0	0	0	0	0	0	0	0	0	0	0	0	0	0	0	0	0	0	0	0	0	0	0	0	0	0	0	0	0	0	0	0	0	0	0	0	0	0	0	0	0	0	0	0	0	0	0	0	0	0	0	0	0	0	0	0	0	0	0
CiMULE1	chr3A:15351426-15351437	0	0	0	0	0	0	0	0	0	0	0	0	0	0	1	0	0	0	0	0	0	0	0	0	0	0	0	0	0	0	0	0	0	0	0	0	0	0	0	0	0	0	0	0	0	0	0	0	0	0	0	0	0	0	0	0	0	0	0	0	0	0	0	0	0	0	0	0	0	0	0	0	0	0	0	0	0	0	0	0	0	0	0	0	0	0	0	0	0	0	0	0	0	0	0	0	0	0	0	0	0	0	0	0	0	0	0	0	0	0	0	0	0	0	0	0	0	0	0	0	0	0	0	0	0	0	0
CiMULE1	chr3A:15671842-15671853	0	0	0	0	0	0	0	0	0	0	0	0	0	0	0	0	0	0	0	0	0	0	0	0	0	0	0	0	0	0	0	0	0	0	0	0	0	0	0	0	0	0	0	0	0	0	0	0	0	0	0	0	0	0	0	0	0	0	0	0	0	0	0	0	0	0	0	0	0	0	0	0	0	0	0	0	0	0	0	0	0	0	0	0	0	0	0	0	0	0	0	0	0	0	0	0	0	0	0	0	0	0	0	0	0	0	0	0	0	0	0	0	0	0	0	1	0	0	0	0	0	0	0	0	0	0	0
CiMULE1	chr3A:17424330-17424340	0	0	0	0	0	0	0	0	0	0	0	0	0	0	0	0	0	0	0	0	0	0	0	0	0	0	0	0	0	0	0	0	0	0	0	0	0	0	0	0	0	0	0	0	0	0	0	0	0	0	0	0	0	0	0	0	0	0	0	0	0	0	0	0	0	0	0	0	0	0	0	0	0	0	0	0	0	0	0	0	0	0	0	0	0	0	0	0	0	0	0	0	0	0	0	0	0	0	0	0	0	0	0	0	0	0	0	0	0	0	0	0	0	0	0	0	0	0	0	0	1	0	0	0	0	0	0
CiMULE1	chr3A:18129301-18135645	0	0	0	0	0	0	0	0	0	0	0	0	0	0	0	0	0	0	0	0	0	0	0	0	0	0	0	0	0	0	0	0	0	0	0	0	0	0	0	0	0	0	0	0	0	0	0	0	0	0	0	0	0	0	0	0	0	0	0	0	0	0	0	0	0	0	0	0	0	0	0	0	0	0	0	0	0	0	0	0	0	0	0	0	0	0	0	0	0	0	0	0	0	0	0	0	0	0	0	0	0	0	0	0	0	0	0	0	0	0	0	0	1	0	0	0	0	0	0	0	0	0	0	0	0	0	0
CiMULE1	chr3A:18613649-18613659	0	0	0	0	0	0	0	0	0	0	0	0	0	0	0	0	0	0	0	0	0	0	0	0	0	0	0	0	0	0	0	0	0	0	0	0	0	0	0	0	0	0	0	0	0	0	0	0	0	0	0	0	0	0	0	0	0	0	0	0	0	0	0	0	0	0	0	0	0	0	0	0	0	0	0	0	0	0	0	0	0	0	0	0	0	0	0	0	0	0	0	0	0	0	0	0	0	0	0	0	0	0	0	0	0	0	0	0	0	0	0	0	0	0	0	0	0	1	0	0	0	0	0	0	0	0	0
CiMULE1	chr3A:18639601-18639621	0	0	0	0	0	0	0	0	0	0	0	0	0	0	0	0	0	0	0	0	0	0	0	0	0	0	0	0	0	0	0	0	0	0	0	0	0	0	0	0	0	0	0	0	0	0	0	0	0	0	0	0	0	0	0	0	0	0	0	0	0	0	0	0	0	0	0	0	0	0	0	0	0	0	0	0	0	0	0	0	0	0	0	0	0	0	0	0	0	0	0	0	0	0	0	0	0	0	0	0	0	0	0	0	0	0	0	0	0	0	0	0	0	0	0	0	0	0	0	0	0	0	1	0	0	0	0
CiMULE1	chr3A:18661853-18661863	0	0	0	0	0	0	0	0	0	0	0	0	0	0	0	0	0	0	0	0	0	0	0	0	0	0	0	0	0	0	0	0	0	0	0	0	0	0	0	0	0	0	0	0	0	0	0	0	0	0	0	0	0	0	0	0	0	0	0	0	0	0	0	0	0	0	0	0	0	0	0	0	0	0	0	0	0	0	0	0	0	0	0	0	0	0	0	0	0	0	0	0	0	0	0	0	0	0	0	0	0	0	0	0	0	0	0	0	0	0	0	0	0	0	0	0	1	0	0	0	0	0	0	0	0	0	0
CiMULE1	chr3A:19539537-19539547	0	0	0	0	0	0	0	0	0	0	1	1	1	0	0	0	0	0	0	0	0	0	0	0	0	0	0	0	0	0	0	0	0	0	0	0	0	0	0	0	0	0	0	0	0	0	0	0	0	0	0	0	0	0	0	0	0	0	0	0	0	0	0	0	0	0	0	0	0	0	0	0	0	0	0	0	0	0	0	0	0	0	0	0	0	0	0	0	0	0	0	0	0	0	0	0	0	0	0	0	0	0	0	0	0	0	0	0	0	0	0	0	0	0	0	0	0	0	0	0	0	0	0	0	0	0	0
CiMULE1	chr3A:19539787-19539799	0	0	0	0	0	0	0	0	0	0	0	0	0	0	0	0	0	0	0	0	0	0	0	0	0	0	0	0	0	0	0	0	0	0	0	0	0	0	0	0	0	0	0	0	0	0	0	0	0	0	0	0	0	0	0	0	0	0	0	0	0	0	0	0	0	0	0	0	0	0	0	0	0	0	0	0	0	0	0	0	0	0	0	0	0	0	0	0	0	0	0	0	0	0	0	0	0	1	0	0	0	0	0	0	0	0	0	0	0	0	0	0	0	0	0	0	0	0	0	0	0	1	0	1	0	0	0
CiMULE1	chr3A:27805000-27805011	0	0	0	0	0	0	0	0	0	0	0	0	0	0	0	0	0	0	0	0	0	0	0	0	0	0	0	0	0	0	0	0	0	0	0	0	0	0	0	0	0	0	0	0	0	0	0	0	0	0	1	1	1	0	0	0	0	0	0	0	0	0	0	0	0	0	0	0	0	0	0	0	0	1	0	0	0	0	0	0	0	0	0	0	0	0	0	0	0	0	0	0	0	0	0	0	0	0	0	0	0	1	0	0	0	0	0	0	0	0	0	0	0	0	0	0	0	0	0	0	0	0	0	0	0	0	0
CiMULE1	chr3A:30051793-30056259[	1	1	1	1	1	1	1	1	1	1	1	1	1	1	1	1	1	1	1	1	1	1	1	1	1	1	1	1	1	1	1	1	1	1	1	1	1	1	1	1	1	1	1	1	1	1	1	1	1	1	1	1	1	1	1	1	1	1	1	1	1	1	1	1	1	1	1	1	1	1	1	1	1	1	1	1	1	1	1	1	1	1	1	1	1	1	1	1	1	1	1	1	1	1	1	1	1	1	1	1	1	1	1	1	1	1	1	1	1	1	1	1	1	1	1	1	1	1	1	1	1	1	1	1	1	1	1
CiMULE1	chr3A:]30097261-30100416	1	1	1	1	1	1	1	1	1	1	1	1	1	1	1	1	1	1	1	1	1	1	1	1	1	1	1	1	1	1	1	1	1	1	1	1	1	1	1	1	1	1	1	1	1	1	1	1	1	1	1	1	1	1	1	1	1	1	1	1	1	1	1	1	1	1	1	1	1	1	1	1	1	1	1	1	1	1	1	1	1	1	1	1	1	1	1	1	1	1	1	1	1	1	1	1	1	1	1	1	1	1	1	1	1	1	1	1	1	1	1	1	1	1	1	1	1	1	1	1	1	1	1	1	1	1	1
CiMULE1	chr3A:30886154-30886167	0	0	0	0	0	0	0	0	0	0	0	0	0	0	0	0	0	0	0	0	0	0	0	0	0	0	0	0	0	0	0	0	0	0	0	0	0	0	0	0	0	0	0	0	0	0	0	0	0	0	0	0	0	0	0	0	0	0	0	0	0	0	0	0	0	0	0	0	0	0	0	0	0	0	0	0	0	0	0	0	0	0	0	0	0	0	0	0	0	0	0	0	0	0	0	0	0	0	0	0	0	0	0	0	0	0	0	0	0	0	0	0	0	0	0	0	0	0	0	0	1	0	0	0	0	0	0
CiMULE1	chr3A:35242294-35242304	0	0	0	0	0	0	0	0	0	0	0	0	0	0	0	0	0	0	0	0	0	0	0	0	0	0	0	0	0	0	0	0	0	0	0	0	0	0	0	0	0	0	0	0	0	0	0	0	0	0	0	0	0	0	0	0	0	0	0	0	0	0	0	0	0	0	0	0	0	0	0	0	0	0	0	0	0	0	0	0	0	0	0	0	0	0	0	0	0	0	0	0	0	0	0	0	0	0	0	0	0	0	0	0	0	0	0	0	0	0	0	0	0	0	0	0	0	0	0	0	1	0	0	0	0	0	0
CiMULE1	chr3A:35386764-35386775	0	0	0	0	0	0	0	0	0	0	0	0	0	0	0	0	0	0	0	0	0	0	0	0	0	0	0	0	0	0	0	0	0	0	0	0	0	0	0	0	0	0	0	0	0	0	0	0	0	0	0	0	0	0	0	0	0	0	0	0	0	0	0	0	0	0	0	0	0	0	0	0	0	0	0	0	0	0	0	0	0	0	0	0	0	0	0	0	0	0	0	0	0	0	0	0	0	0	0	0	0	0	0	0	0	0	0	0	0	0	0	0	0	0	0	0	0	0	0	0	0	0	0	0	1	0	0
CiMULE1	chr3A:37668668-37679402	1	1	1	1	1	1	1	1	1	1	1	1	1	1	1	1	1	1	1	1	1	1	1	1	1	1	1	1	1	1	1	1	1	1	1	1	1	1	1	1	1	1	1	1	1	1	1	1	1	1	1	1	1	1	1	1	1	1	1	1	1	1	1	1	1	1	1	1	1	1	1	1	1	1	1	1	1	1	1	1	1	1	1	1	1	1	1	1	1	1	1	1	1	1	1	1	1	1	1	1	1	1	1	1	1	1	1	1	1	1	1	1	1	1	1	1	1	1	1	1	1	1	1	1	1	1	1
CiMULE1	chr3A:38299491-38299501	0	0	0	0	0	0	0	0	0	0	0	1	1	0	0	0	0	0	0	0	0	0	0	0	0	0	0	0	0	0	0	0	0	0	0	0	0	0	0	0	0	0	0	0	0	0	0	0	0	0	0	0	0	0	0	0	0	0	0	0	0	0	0	0	0	0	0	0	0	0	0	0	0	0	0	0	0	0	0	0	0	0	0	0	0	0	0	0	0	0	0	0	0	0	0	0	0	0	0	0	0	0	0	0	0	0	0	0	0	0	0	0	0	0	0	0	0	0	0	0	0	0	0	0	0	0	0
CiMULE1	chr3A:38324469-38324480	0	0	0	0	0	0	0	0	0	0	0	0	0	0	0	0	0	0	0	0	0	0	0	0	0	0	0	0	0	0	0	0	0	0	0	0	0	0	0	0	0	0	0	0	0	0	0	0	0	0	0	0	0	0	0	0	0	0	0	0	0	0	0	0	0	0	0	0	0	0	0	0	0	0	0	0	0	0	0	0	0	0	0	0	0	0	0	0	0	0	0	0	0	0	0	0	0	0	0	0	0	0	0	0	0	0	0	0	0	0	0	0	0	0	0	0	0	0	0	0	1	0	0	0	0	0	0
CiMULE1	chr3A:38491765-38491775	0	0	0	0	0	0	0	0	0	0	1	1	1	0	0	0	0	0	0	0	0	0	0	0	0	0	0	0	0	0	0	0	0	0	0	0	0	0	0	0	0	0	0	0	0	0	0	0	0	0	0	0	0	0	0	0	0	0	0	0	0	0	0	0	0	0	0	0	0	0	0	0	0	0	0	0	0	0	0	0	0	0	0	0	0	0	0	0	0	0	0	0	0	0	0	0	0	0	0	0	0	0	0	0	0	0	0	0	0	0	0	0	0	0	0	0	0	0	0	0	0	0	0	0	0	0	0
CiMULE1	chr3A:38803819-38803829	0	0	0	0	0	0	0	0	0	0	1	1	1	0	0	0	0	0	0	0	0	0	0	0	0	0	0	0	0	0	0	0	0	0	0	0	0	0	0	0	0	0	0	0	0	0	0	0	0	0	0	0	0	0	0	0	0	0	0	0	0	0	0	0	1	0	0	0	0	0	0	0	0	0	0	0	0	0	0	0	0	0	0	0	0	0	0	0	0	0	0	0	0	0	0	0	0	0	0	0	0	0	0	0	0	0	0	0	0	0	0	0	0	0	0	0	0	0	0	0	0	0	0	0	0	0	0
CiMULE1	chr3A:39373601-39379945	0	0	0	0	0	0	0	0	0	0	0	0	0	0	0	0	0	0	0	0	0	0	0	0	0	0	0	0	0	0	0	0	0	0	0	0	0	0	0	0	0	0	0	0	0	0	0	0	0	0	0	0	0	0	0	0	0	0	0	0	0	0	0	0	0	0	0	0	0	0	0	0	0	0	0	0	0	0	0	0	0	0	0	0	0	0	0	0	0	0	0	0	0	0	0	0	0	0	0	0	0	0	0	0	0	0	0	0	0	0	0	0	1	0	0	0	0	0	0	0	0	0	0	0	0	0	0
CiMULE1	chr3A:39407828-39414180[	0	0	0	0	0	0	0	0	0	0	0	0	0	0	0	0	0	0	0	0	0	0	0	0	0	0	0	0	0	0	0	0	0	0	0	0	0	0	0	0	0	0	0	0	0	0	0	0	0	0	0	0	0	0	0	0	0	0	0	0	0	0	0	0	0	0	0	0	0	0	0	0	0	0	0	0	0	0	0	0	0	0	0	0	0	0	0	0	0	0	0	0	0	0	0	0	0	0	0	0	0	0	0	0	0	0	0	0	0	0	0	0	1	0	0	0	0	0	0	0	0	0	0	0	0	0	0
CiMULE1	chr3A:39414180-39420524	0	0	0	0	0	0	0	0	0	0	0	0	0	0	0	0	0	0	0	0	0	0	0	0	0	0	0	0	0	0	0	0	0	0	0	0	0	0	0	0	0	0	0	0	0	0	0	0	0	0	0	0	0	0	0	0	0	0	0	0	0	0	0	0	0	0	0	0	0	0	0	0	0	0	0	0	0	0	0	0	0	0	0	0	0	0	0	0	0	0	0	0	0	0	0	0	0	0	0	0	0	0	0	0	0	0	0	0	0	0	0	0	1	0	0	0	0	0	0	0	0	0	0	0	0	0	0
CiMULE1	chr3A:39545154-39545165	0	0	0	0	0	0	0	0	1	1	0	0	0	0	0	0	0	0	0	0	0	0	0	0	0	0	0	0	0	0	0	0	0	0	0	0	0	0	0	0	0	0	0	0	0	0	0	0	0	0	0	0	0	0	0	0	0	0	0	0	0	0	0	0	0	0	0	0	0	0	0	0	0	0	0	0	0	0	0	0	0	0	0	0	0	0	0	0	0	0	0	0	0	0	0	0	0	0	0	0	0	0	0	0	0	0	0	0	0	0	0	0	0	0	0	0	0	0	0	0	0	0	0	0	0	0	0
CiMULE1	chr3A:39918028-39918039	0	0	0	0	0	0	0	0	0	0	0	0	0	0	1	0	0	0	0	0	0	0	0	0	0	0	0	0	0	0	0	0	0	0	0	0	0	0	0	0	0	0	0	0	0	0	0	0	0	0	0	0	0	0	0	0	0	0	0	0	0	0	0	0	0	0	0	0	0	0	0	0	0	0	0	0	0	0	0	0	0	0	0	0	0	0	0	0	0	0	0	0	0	0	0	0	0	0	0	0	0	0	0	0	0	0	0	0	0	0	0	0	0	0	0	0	0	0	0	0	0	0	0	0	0	0	0
CiMULE1	chr3A:40194826-40194837	0	0	0	0	0	0	0	0	0	0	0	0	0	0	0	0	0	0	1	1	1	1	1	1	1	1	1	1	1	1	1	1	0	0	0	0	0	0	0	0	0	0	0	0	0	0	0	0	0	0	0	0	0	0	0	0	0	0	0	0	0	0	0	0	0	0	0	0	0	0	0	0	0	0	0	0	0	0	0	0	0	0	0	0	0	0	0	0	0	0	0	0	0	0	0	0	0	0	0	0	0	0	0	0	0	0	0	0	0	0	0	0	0	0	0	0	0	0	0	0	0	0	0	0	0	0	0
CiMULE1	chr3A:40221019-40221029	0	0	0	0	0	0	0	0	0	0	0	0	0	1	0	0	0	0	0	0	0	0	0	0	0	0	0	0	0	0	0	0	0	0	0	0	0	0	0	0	0	0	0	0	0	0	0	0	0	0	0	0	0	0	0	0	0	0	0	0	0	0	0	0	0	0	0	0	0	0	0	0	0	0	0	0	0	0	0	0	0	0	0	0	0	0	0	0	0	0	0	0	0	0	0	0	0	0	0	0	0	0	0	0	0	0	0	0	0	0	0	0	0	0	0	0	0	0	0	0	0	0	0	0	0	0	0
CiMULE1	chr3A:40418517-40418528	0	0	0	0	0	0	0	0	0	0	0	0	0	0	0	0	0	0	0	0	0	0	0	0	0	0	0	0	0	0	0	0	0	1	1	1	1	0	0	0	0	0	0	0	0	0	0	0	0	0	0	0	0	0	0	0	0	0	0	0	0	0	0	0	0	0	0	0	0	0	0	0	0	0	0	0	0	0	0	0	0	0	0	0	0	0	0	0	0	0	0	0	0	0	0	0	0	0	0	0	0	0	0	0	0	0	0	0	0	0	0	0	0	0	0	0	0	0	0	0	0	0	0	0	0	0	0
CiMULE1	chr3A:40570345-40570356	0	0	0	0	0	0	0	0	0	0	0	0	0	0	0	0	0	0	0	0	0	0	0	0	0	0	0	0	0	0	0	0	0	0	0	0	0	0	0	0	0	0	0	0	0	0	0	0	0	0	0	0	0	0	0	0	0	0	0	0	0	0	0	0	0	0	0	0	0	0	0	0	0	0	0	0	0	0	0	0	0	0	0	0	0	0	0	0	0	0	0	0	0	0	0	0	0	0	0	0	0	0	0	0	0	0	0	0	0	0	0	0	0	0	0	0	0	0	0	0	1	0	0	0	0	0	0
CiMULE1	chr3A:40640873-40655511	1	1	1	1	1	1	1	1	1	1	1	1	1	1	1	1	1	1	1	1	1	1	1	1	1	1	1	1	1	1	1	1	1	1	1	1	1	1	1	1	1	1	1	1	1	1	1	1	1	1	1	1	1	1	1	1	1	1	1	1	1	1	1	1	1	1	1	1	1	1	1	1	1	1	1	1	1	1	1	1	1	1	1	1	1	1	1	1	1	1	1	1	1	1	1	1	1	1	1	1	1	1	1	1	1	1	1	1	1	1	1	1	1	1	1	1	1	1	1	1	1	1	1	1	1	1	1
CiMULE1	chr3A:40655841-40662185	0	0	0	0	0	0	0	0	0	0	0	0	0	0	0	0	0	0	0	0	0	0	0	0	0	0	0	0	0	0	0	0	0	0	0	0	0	0	0	0	0	0	0	0	0	0	0	0	0	0	0	0	0	0	0	0	0	0	0	0	0	0	0	0	0	0	0	0	0	0	0	0	0	0	0	0	0	0	0	0	0	0	0	0	0	0	0	0	0	0	0	0	0	0	0	0	0	0	0	0	0	0	0	0	0	0	0	0	0	0	0	0	1	0	0	0	0	0	0	0	0	0	0	0	0	0	0
CiMULE1	chr3A:40832822-40832832	0	0	0	0	0	0	0	0	0	0	0	0	0	0	0	0	0	0	0	0	0	0	0	0	0	0	0	0	0	0	0	0	0	0	0	0	0	0	0	0	0	0	0	0	0	0	0	0	0	0	0	0	0	0	0	0	0	0	0	0	0	0	0	0	0	0	0	0	0	0	0	0	0	0	0	0	0	0	0	0	0	0	0	0	0	0	0	0	0	0	0	0	0	0	0	0	0	0	0	0	0	0	0	0	0	0	0	0	0	0	0	0	0	0	0	0	0	1	0	0	0	0	0	0	0	0	0
CiMULE1	chr3A:42160559-42160560	0	0	0	0	0	0	0	0	0	0	0	0	0	0	0	0	0	0	0	0	0	0	0	0	0	0	0	0	0	0	0	0	0	0	0	0	0	0	0	0	0	1	0	0	0	0	0	0	0	0	0	0	0	0	0	0	0	0	0	0	0	0	0	0	0	0	0	0	0	0	0	0	0	0	0	0	0	0	0	0	0	0	0	0	0	0	0	0	0	0	0	0	0	0	0	0	0	0	0	0	0	0	0	0	0	0	0	0	0	0	0	0	0	0	0	0	0	0	0	0	0	0	0	0	0	0	0
CiMULE1	chr3A:43490483-43490496	0	0	0	0	0	0	0	0	0	0	0	0	0	0	0	0	0	0	0	0	0	0	0	0	0	0	0	0	0	0	0	0	0	0	0	0	0	0	0	0	0	0	0	0	0	0	0	0	0	0	0	0	0	0	0	0	0	0	0	0	0	0	0	0	0	0	0	0	0	0	0	0	0	0	0	0	0	0	0	0	0	0	0	0	0	0	0	0	0	0	0	0	0	0	0	0	0	0	0	0	0	0	0	0	0	0	0	0	0	0	0	0	0	0	0	0	0	0	0	0	1	0	0	0	0	0	0
CiMULE1	chr3A:44211317-44211328	0	0	0	0	0	0	0	0	0	0	0	0	0	0	0	0	0	0	0	0	0	0	0	0	0	0	0	0	0	0	0	0	0	0	0	0	0	0	0	0	0	0	0	0	0	0	0	0	0	0	0	0	0	0	0	0	0	0	0	0	0	0	0	0	0	0	0	0	0	0	0	0	0	0	0	0	0	0	0	0	0	0	0	0	0	0	0	0	0	0	0	0	0	0	0	0	0	0	0	0	0	0	0	0	0	0	0	0	0	0	0	0	0	0	0	0	0	0	0	0	0	0	0	0	0	1	0
CiMULE1	chr3A:44381396-44381407	0	0	0	0	0	0	0	0	0	0	0	1	1	0	0	0	0	0	0	0	0	0	0	0	0	0	0	0	0	0	0	0	0	0	0	0	0	0	0	0	0	0	0	0	0	0	0	0	0	0	0	0	0	0	0	0	0	0	0	0	0	0	0	0	0	0	0	0	0	0	0	0	0	0	0	0	0	0	0	0	0	0	0	0	0	0	0	0	0	0	0	0	0	0	0	0	0	0	0	0	0	0	0	0	0	0	0	0	0	0	0	0	0	0	0	0	0	0	0	0	0	0	0	0	0	0	0
CiMULE1	chr3A:44641018-44641028	0	0	0	0	0	0	0	0	0	0	0	0	0	0	0	0	0	0	0	0	0	0	0	0	0	0	0	0	0	0	0	0	0	0	0	0	0	0	0	0	0	0	0	0	0	0	0	0	0	0	0	0	0	0	0	0	0	0	0	0	0	0	0	0	0	0	0	0	0	0	0	0	0	0	0	0	0	0	0	0	0	0	0	0	0	0	0	0	0	0	0	0	0	0	0	0	0	0	0	0	0	0	0	0	0	0	0	0	0	0	0	0	0	0	0	0	0	0	0	0	0	0	1	0	0	0	0
CiMULE1	chr3A:44723405-44723415	0	0	0	0	0	0	0	0	0	0	0	0	0	0	0	0	0	0	0	0	0	0	0	0	0	0	0	0	0	0	0	0	0	0	0	0	0	0	0	0	0	0	0	0	0	0	0	0	0	0	0	0	0	0	0	0	0	0	0	0	0	0	0	0	0	0	0	0	0	0	0	0	0	0	0	0	0	0	0	0	0	0	0	0	0	0	0	0	0	0	0	0	0	0	0	0	0	0	0	0	0	0	0	0	0	0	0	0	0	0	0	0	0	0	0	0	1	0	0	0	0	0	0	0	0	0	0
CiMULE1	chr3A:44894594-44900938	0	0	0	0	0	0	0	0	0	0	0	0	0	0	0	0	0	0	0	0	0	0	0	0	0	0	0	0	0	0	0	0	0	0	0	0	0	0	0	0	0	0	0	0	0	0	0	0	0	0	0	0	0	0	0	0	0	0	0	0	0	0	0	0	0	0	0	0	0	0	0	0	0	0	0	0	0	0	0	0	0	0	0	0	0	0	0	0	0	0	0	0	0	0	0	0	0	0	0	0	0	0	0	0	0	0	0	0	0	0	0	0	1	0	0	0	0	0	0	0	0	0	0	0	0	0	0
CiMULE1	chr3A:45770189-45770190	0	0	0	0	0	0	0	0	0	0	0	0	0	0	0	0	0	0	0	0	0	0	0	0	0	0	0	0	0	0	0	0	0	0	0	0	0	0	0	0	0	0	0	0	0	0	0	0	0	0	0	0	0	0	0	0	0	0	0	0	0	0	0	0	0	0	0	0	0	0	0	0	0	0	0	0	0	0	0	0	0	0	0	0	0	0	0	0	0	0	0	0	0	0	0	0	0	0	0	0	0	0	0	0	0	0	0	0	0	0	0	0	0	0	0	0	0	0	0	0	0	0	1	0	0	0	0
CiMULE1	chr3A:46221703-46221714	0	0	0	0	0	0	0	0	1	1	0	0	0	0	0	0	0	0	0	0	0	0	0	0	0	0	0	0	0	0	0	0	0	0	0	0	0	0	0	0	0	0	0	0	0	0	0	0	0	0	0	0	0	0	0	0	0	0	0	0	0	0	0	0	0	0	0	0	0	0	0	0	0	0	0	0	0	0	0	0	0	0	0	0	0	0	0	0	0	0	0	0	0	0	0	0	0	0	0	0	0	0	0	0	0	0	0	0	0	0	0	0	0	0	0	0	0	0	0	0	0	0	0	0	0	0	0
CiMULE1	chr3A:46298823-46298833	0	0	0	0	0	0	0	0	0	0	0	0	0	0	0	0	0	0	0	0	0	0	0	0	0	0	0	0	0	0	0	0	0	0	0	0	0	0	0	0	0	0	0	0	0	0	0	0	0	0	0	0	0	0	0	0	0	0	0	0	0	0	0	0	0	0	0	0	0	0	0	0	0	0	0	0	0	0	0	0	0	0	0	0	0	0	0	0	0	0	0	0	0	0	0	0	0	0	0	0	0	0	0	0	0	0	0	0	0	0	0	0	0	0	0	0	0	1	0	0	0	0	0	0	0	0	0
CiMULE1	chr3A:46419849-46419860	0	0	0	0	0	0	0	0	0	0	0	0	0	0	0	0	1	0	0	0	0	0	0	0	0	0	0	0	0	0	0	0	0	0	0	0	0	0	0	0	0	0	0	0	0	0	0	0	0	0	0	0	0	0	0	0	0	0	0	0	0	0	0	0	0	0	0	0	0	0	0	0	0	0	0	0	0	0	0	0	0	0	0	0	0	0	0	0	0	0	0	0	0	0	0	0	0	0	0	0	0	0	0	0	0	0	0	0	0	0	0	0	0	0	0	0	0	0	0	0	0	0	0	0	0	0	0
CiMULE1	chr3A:46484667-46484678	0	0	0	0	0	0	0	0	0	0	1	0	0	0	0	0	0	0	0	0	0	0	0	0	0	0	0	0	0	0	0	0	0	0	0	0	0	0	0	0	0	0	0	0	0	0	0	0	0	0	0	0	0	0	0	0	0	0	0	0	0	0	0	0	0	0	0	0	0	0	0	0	0	0	0	0	0	0	0	0	0	0	0	0	0	0	0	0	0	0	0	0	0	0	0	0	0	0	0	0	0	0	0	0	0	0	0	0	0	0	0	0	0	0	0	0	0	0	0	0	0	0	0	0	0	0	0
CiMULE1	chr3A:46718171-46718184	0	0	0	0	0	0	0	0	0	0	0	0	0	0	0	0	0	0	0	0	0	0	0	0	0	0	0	0	0	0	0	0	0	0	0	0	0	0	0	0	0	0	0	0	0	0	0	0	0	0	0	0	0	0	0	0	0	0	0	0	0	0	0	0	0	0	0	0	0	0	0	0	0	0	0	0	0	0	0	0	0	0	0	0	0	0	0	0	0	0	0	0	0	0	0	0	0	0	0	0	0	0	0	0	0	0	0	0	0	0	0	0	0	0	0	0	1	0	0	0	0	0	0	0	0	0	0
CiMULE1	chr3A:46974138-46974139	0	0	0	0	0	0	0	0	0	0	0	0	0	0	0	0	0	0	0	0	0	0	0	0	0	0	0	0	0	0	0	0	0	0	0	0	0	0	0	0	0	0	0	0	0	0	0	0	0	0	0	0	0	0	0	0	0	0	0	0	0	0	0	0	0	0	0	0	0	0	0	0	0	0	0	0	0	0	0	0	0	0	0	0	0	0	0	0	1	0	0	0	0	0	0	0	0	0	0	0	0	0	0	0	0	0	0	0	0	0	0	0	0	0	0	0	0	0	0	0	0	0	0	0	0	0	0
CiMULE1	chr3A:47484197-47484201	0	0	0	0	0	0	0	0	0	0	1	1	1	0	0	0	0	0	0	0	0	0	0	0	0	0	0	0	0	0	0	0	0	0	0	0	0	0	0	0	0	0	0	0	0	0	0	0	0	0	0	0	0	0	0	0	0	0	0	0	0	0	0	0	0	0	0	0	0	0	0	0	0	0	0	0	0	0	0	0	0	0	0	0	0	0	0	0	0	0	0	0	0	0	0	0	0	0	0	0	0	0	0	0	0	0	0	0	0	0	0	0	0	0	0	0	0	0	0	0	0	0	0	0	0	0	0
CiMULE1	chr3A:48148487-48148489	0	0	0	0	0	0	0	0	0	0	0	1	1	0	0	0	0	0	0	0	0	0	0	0	0	0	0	0	0	0	0	0	0	0	0	0	0	0	0	0	0	0	0	0	0	0	0	0	0	0	0	0	0	0	0	0	0	0	0	0	0	0	0	0	0	0	0	0	0	0	0	0	0	0	0	0	0	0	0	0	0	0	0	0	0	0	0	0	0	0	0	0	0	0	0	0	0	0	0	0	0	0	0	0	0	0	0	0	0	0	0	0	0	0	0	0	0	0	0	0	0	0	0	0	0	0	0
CiMULE1	chr3A:48686677-48686687	0	0	0	0	0	0	0	0	0	0	0	0	0	0	0	0	0	0	1	1	1	1	1	1	1	1	1	1	1	1	1	1	0	0	0	0	0	0	0	0	0	0	0	0	0	0	0	0	0	0	0	0	0	0	0	0	0	0	0	0	0	0	0	0	0	0	0	0	0	0	0	0	0	0	0	0	0	0	0	0	0	0	0	0	0	0	0	0	0	0	0	0	0	0	0	0	0	0	0	0	0	0	0	0	0	0	0	0	0	0	0	0	0	0	0	0	0	0	0	0	0	0	0	0	0	0	0
CiMULE1	chr3A:49635626-49635631	0	0	0	0	0	0	0	0	0	0	0	0	0	0	0	0	0	0	0	0	0	0	0	0	0	0	0	0	0	0	0	0	0	0	0	0	0	0	0	0	0	0	0	0	0	0	0	0	0	0	0	0	0	0	0	0	0	0	0	0	0	0	0	0	0	0	0	0	0	0	0	0	0	0	0	0	0	0	0	0	0	0	0	0	0	0	0	0	0	0	0	0	0	0	0	0	0	0	0	0	0	0	0	0	0	0	0	0	0	0	0	0	0	0	0	0	0	0	0	0	0	0	1	0	0	0	0
CiMULE1	chr3A:51098411-51098421	0	0	0	0	0	0	0	0	0	0	0	0	0	0	0	0	0	0	0	0	0	0	0	0	0	0	0	0	0	0	0	0	0	0	0	0	0	0	0	0	0	0	0	0	0	0	0	0	0	0	0	0	0	0	0	0	0	0	0	0	0	0	0	0	0	0	0	0	0	0	0	0	0	0	0	0	0	0	0	0	0	0	0	0	0	0	0	0	0	0	0	0	0	0	0	0	0	0	0	0	0	0	0	0	0	0	0	0	0	0	0	0	0	0	0	0	0	0	0	0	0	0	0	0	1	0	0
CiMULE1	chr3A:51443309-51443310	0	0	0	0	0	0	0	0	0	0	0	0	0	0	1	0	0	0	0	0	0	0	0	0	0	0	0	0	0	0	0	0	0	0	0	0	0	0	0	0	0	0	0	0	0	0	0	0	0	0	0	0	0	0	0	0	0	0	0	0	0	0	0	0	0	0	0	0	0	0	0	0	0	0	0	0	0	0	0	0	0	0	0	0	0	0	0	0	0	0	0	0	0	0	0	0	0	0	0	0	0	0	0	0	0	0	0	0	0	0	0	0	0	0	0	0	0	0	0	0	0	0	0	0	0	0	0
CiMULE1	chr3A:51636343-51636347	0	0	0	0	0	0	0	0	0	0	0	0	0	0	0	0	0	0	0	0	0	0	0	0	0	0	0	0	0	0	0	0	0	0	0	0	0	0	0	0	0	0	0	0	0	0	0	0	0	0	0	0	0	0	0	0	0	0	0	0	0	0	0	0	0	0	0	0	0	0	0	0	0	0	0	0	0	0	0	0	0	0	0	0	0	0	0	0	0	0	0	0	0	0	0	0	0	0	0	0	0	0	0	0	0	0	0	0	0	0	0	0	0	0	0	0	0	0	0	0	1	0	0	0	0	0	0
CiMULE1	chr3A:51637524-51643868	0	0	0	0	0	0	0	0	0	0	0	0	0	0	0	0	0	0	0	0	0	0	0	0	0	0	0	0	0	0	0	0	0	0	0	0	0	0	0	0	0	0	0	0	0	0	0	0	0	0	0	0	0	0	0	0	0	0	0	0	0	0	0	0	0	0	0	0	0	0	0	0	0	0	0	0	0	0	0	0	0	0	0	0	0	0	0	0	0	0	0	0	0	0	0	0	0	0	0	0	0	0	0	0	0	0	0	0	0	0	0	0	1	0	0	0	0	0	0	0	0	0	0	0	0	0	0
CiMULE1	chr3A:51724095-51724105	0	0	0	0	0	0	0	0	0	0	0	0	0	0	0	0	0	0	0	0	0	0	0	0	0	0	0	0	0	0	0	0	0	0	0	0	0	0	0	0	0	0	0	0	0	0	0	0	0	0	0	0	0	0	0	0	0	0	0	0	0	0	0	0	0	0	0	0	0	0	0	0	0	0	0	0	0	0	0	0	0	0	0	0	0	0	0	0	0	0	0	0	0	0	0	0	0	0	0	0	0	0	0	0	0	0	0	0	0	0	0	0	0	0	0	0	1	0	0	0	0	0	0	0	0	0	0
CiMULE1	chr3A:51939183-51939194	0	0	0	0	0	0	0	0	0	0	1	1	1	0	0	0	0	0	0	0	0	0	0	0	0	0	0	0	0	0	0	0	0	0	0	0	0	0	0	0	0	0	0	0	0	0	0	0	0	0	0	0	0	0	0	0	0	0	0	0	0	0	0	0	0	0	0	0	0	0	0	0	0	0	0	0	0	0	0	0	0	0	0	0	0	0	0	0	0	0	0	0	0	0	0	0	0	0	0	0	0	0	0	0	0	0	0	0	0	0	0	0	0	0	0	0	0	0	0	0	0	0	0	0	0	0	0
CiMULE1	chr3A:52099482-52099493	0	0	0	0	0	0	0	0	0	0	0	0	0	0	0	0	0	0	0	0	0	0	0	0	0	0	0	0	0	0	0	0	0	0	0	0	0	0	0	0	0	0	0	0	0	0	0	0	0	0	0	0	0	0	0	0	0	0	0	0	0	0	0	0	0	0	0	0	0	0	0	0	0	0	0	0	0	0	0	0	0	0	0	0	0	0	0	0	0	0	0	0	0	0	0	0	0	0	0	0	0	0	0	0	0	0	0	0	0	0	0	0	0	0	0	0	0	0	0	0	0	0	1	0	0	0	0
CiMULE1	chr3A:52114095-52114106	0	0	0	0	0	0	0	0	0	0	1	0	0	0	0	0	0	0	0	0	0	0	0	0	0	0	0	0	0	0	0	0	0	0	0	0	0	0	0	0	0	0	0	0	0	0	0	0	0	0	0	0	0	0	0	0	0	0	0	0	0	0	0	0	0	0	0	0	0	0	0	0	0	0	0	0	0	0	0	0	0	0	0	0	0	0	0	0	0	0	0	0	0	0	0	0	0	0	0	0	0	0	0	0	0	0	0	0	0	0	0	0	0	0	0	0	0	0	0	0	0	0	0	0	0	0	0
CiMULE1	chr3B:1758755-1758765	0	0	0	0	0	0	0	0	1	1	0	0	0	0	0	0	0	0	0	0	0	0	0	0	0	0	0	0	0	0	0	0	0	0	0	0	0	0	0	0	0	0	0	0	0	0	0	0	0	0	0	0	0	0	0	0	0	0	0	0	0	0	0	0	0	0	0	0	0	0	0	0	0	0	0	0	0	0	0	0	0	0	0	0	0	0	0	0	0	0	1	0	0	0	0	0	0	0	0	0	0	0	0	0	0	0	0	0	0	0	0	0	0	0	0	0	0	0	0	0	0	0	0	0	0	0	0
CiMULE1	chr3B:2076220-2076231	0	0	0	0	0	0	0	0	1	1	0	0	0	0	0	0	0	0	0	0	0	0	0	0	0	0	0	0	0	0	0	0	0	0	0	0	0	0	0	0	0	0	0	0	0	0	0	0	0	0	0	0	0	0	0	0	0	0	0	0	0	0	0	0	0	0	0	0	0	0	0	0	0	0	0	0	0	0	0	0	0	0	0	0	0	0	0	0	0	0	0	0	0	0	0	0	0	0	0	0	0	0	0	0	0	0	0	0	0	0	0	0	0	0	0	0	0	0	0	0	0	0	0	0	0	0	0
CiMULE1	chr3B:2107896-2107897	0	0	0	0	0	0	0	0	0	0	0	0	0	0	0	0	0	0	0	0	0	0	0	0	0	0	0	0	0	0	0	0	0	0	0	0	0	0	0	0	0	1	0	0	0	0	0	0	0	0	0	0	0	0	0	0	0	0	0	0	0	0	0	0	0	0	0	0	0	0	0	0	0	0	0	0	0	0	0	0	0	0	0	0	0	0	0	0	0	0	0	0	0	0	0	0	0	0	0	0	0	0	0	0	0	0	0	0	0	0	0	0	0	0	0	0	0	0	0	0	0	0	0	0	0	0	0
CiMULE1	chr3B:2490632-2490643	0	0	0	0	0	0	0	0	0	0	0	0	0	0	0	0	0	0	0	0	0	0	0	0	0	0	0	0	0	0	0	0	0	0	0	0	0	0	0	0	0	0	0	0	0	0	0	0	0	0	0	0	0	0	0	0	0	0	0	0	0	0	0	0	0	0	0	0	0	0	0	0	0	0	0	0	0	0	0	0	0	0	0	0	0	0	0	0	0	0	0	0	0	0	0	0	0	0	0	0	0	0	0	0	0	0	0	0	0	0	0	0	0	0	0	0	0	1	0	0	0	0	0	0	0	0	0
CiMULE1	chr3B:2909281-2909292	0	0	0	0	0	0	0	0	0	0	0	0	0	0	0	0	0	0	0	0	0	0	0	0	0	0	0	0	0	0	0	0	0	0	0	0	0	0	0	0	0	0	0	0	0	0	0	0	0	0	0	0	0	0	0	0	0	0	0	0	0	0	0	0	0	0	0	0	0	0	0	0	0	0	0	0	0	0	0	0	0	0	0	0	0	0	0	0	0	0	0	0	0	0	0	0	0	0	0	0	0	0	0	0	0	0	0	0	0	0	0	0	0	0	0	0	0	0	0	0	1	0	0	0	0	0	0
CiMULE1	chr3B:2984813-2984824	0	0	0	0	0	0	0	0	0	0	0	0	0	0	0	0	0	0	0	0	0	0	0	0	0	0	0	0	0	0	0	0	0	0	0	0	0	0	0	0	0	0	0	0	0	0	0	0	0	0	0	0	0	0	0	0	0	0	0	0	0	0	0	0	0	0	0	0	0	0	0	0	0	0	0	0	0	0	0	0	0	0	0	0	0	0	0	0	0	0	0	0	0	0	0	0	0	0	0	0	0	0	0	0	0	0	0	0	0	0	0	0	0	0	0	0	0	1	0	0	0	0	0	0	0	0	0
CiMULE1	chr3B:2990972-2990973	0	0	0	0	0	0	0	0	0	0	0	0	0	0	1	0	0	0	0	0	0	0	0	0	0	0	0	0	0	0	0	0	0	0	0	0	0	0	0	0	0	0	0	0	0	0	0	0	0	0	0	0	0	0	0	0	0	0	0	0	0	0	0	0	0	0	0	0	0	0	0	0	0	0	0	0	0	0	0	0	0	0	0	0	0	0	0	0	0	0	0	0	0	0	0	0	0	0	0	0	0	0	0	0	0	0	0	0	0	0	0	0	0	0	0	0	0	0	0	0	0	0	0	0	0	0	0
CiMULE1	chr3B:3267756-3267757	0	0	0	0	0	0	0	0	0	0	0	0	0	0	0	0	0	0	0	0	0	0	0	0	0	0	0	0	0	0	0	0	0	0	0	0	0	0	0	0	0	0	0	0	0	0	0	0	0	0	0	0	0	0	0	0	0	0	0	0	0	0	0	0	0	0	0	0	0	0	0	0	0	0	0	0	0	0	0	0	0	0	0	0	0	0	0	0	0	0	0	0	0	0	0	0	0	0	0	0	0	0	0	0	0	0	0	0	0	0	0	0	0	0	0	0	0	0	0	0	0	0	0	0	0	1	0
CiMULE1	chr3B:5301208-5301219	0	0	0	0	0	0	0	0	0	0	0	0	0	0	0	0	0	0	0	0	0	0	0	0	0	0	0	0	0	0	0	0	0	0	0	0	0	0	0	0	0	0	0	0	0	0	0	0	0	0	0	0	0	0	0	0	0	0	0	0	0	0	0	0	0	0	0	0	0	0	0	0	0	0	0	0	0	0	0	0	0	0	0	0	0	0	0	0	0	0	0	0	0	0	0	0	0	0	0	0	0	0	0	0	0	0	0	0	0	0	0	0	0	0	0	0	0	0	0	0	0	0	0	0	0	1	0
CiMULE1	chr3B:7024877-7024884	0	0	0	0	0	0	0	0	0	1	1	1	1	0	0	0	0	0	0	0	0	0	0	0	0	0	0	0	0	0	0	0	0	0	0	0	0	0	0	0	0	0	0	0	0	0	0	0	0	0	0	0	0	0	0	0	0	0	0	0	0	0	0	0	0	0	0	0	0	0	0	0	0	0	0	0	0	0	0	0	0	0	0	0	0	0	0	0	0	0	0	0	0	0	0	0	0	0	0	0	0	0	0	0	0	0	0	0	0	0	0	0	0	0	0	0	0	0	0	0	0	0	0	0	0	0	0
CiMULE1	chr3B:7350390-7350400	0	0	0	0	0	0	0	0	0	0	0	0	0	1	0	0	0	0	0	0	0	0	0	0	0	0	0	0	0	0	0	0	0	0	0	0	0	0	0	0	0	0	0	0	0	0	0	0	0	0	0	0	0	0	0	0	0	0	0	0	0	0	0	0	0	0	0	0	0	0	0	0	0	0	0	0	0	0	0	0	0	0	0	0	0	0	0	0	0	0	0	0	0	0	0	0	0	0	0	0	0	0	0	0	0	0	0	0	0	0	0	0	0	0	0	0	0	0	0	0	0	0	0	0	0	0	0
CiMULE1	chr3B:7940756-7940767	0	0	0	0	0	0	0	0	0	0	0	0	0	0	0	0	0	0	0	0	0	0	0	0	0	0	0	0	0	0	0	0	0	0	0	0	0	0	0	0	0	0	0	0	0	0	0	0	0	0	0	0	0	0	0	0	0	0	0	0	0	0	0	0	0	0	0	0	1	0	0	0	0	0	0	0	0	0	0	0	0	0	0	0	0	0	0	0	0	0	0	0	0	0	0	0	0	0	0	0	0	0	0	0	0	0	0	0	0	0	0	0	0	0	0	0	0	0	0	0	0	0	0	0	0	0	0
CiMULE1	chr3B:7993492-7993504	0	0	0	0	0	0	0	0	0	0	1	1	1	0	0	0	0	0	0	0	0	0	0	0	0	0	0	0	0	0	0	0	0	0	0	0	0	0	0	0	0	0	0	0	0	0	0	0	0	0	0	0	0	0	0	0	0	0	0	0	0	0	0	0	0	0	0	0	0	0	0	0	0	0	0	0	0	0	0	0	0	0	0	0	0	0	0	0	0	0	0	0	0	0	0	0	0	0	0	0	0	0	0	0	0	0	0	0	0	0	0	0	0	0	0	0	0	0	0	0	0	0	0	0	0	0	0
CiMULE1	chr3B:9103479-9103489	0	0	0	0	0	0	0	0	0	0	0	0	0	0	0	0	0	0	0	0	0	0	0	0	0	0	0	0	0	0	0	0	0	0	0	0	0	0	0	0	0	0	0	0	0	0	0	0	0	0	0	0	0	0	0	0	0	0	0	0	0	0	0	0	0	0	0	0	0	0	0	0	0	0	0	0	0	0	0	0	0	0	0	0	0	0	0	0	0	0	0	0	0	0	0	0	0	0	0	0	0	0	0	0	0	0	0	0	0	0	0	0	0	0	0	0	1	0	0	0	0	0	0	0	0	0	0
CiMULE1	chr3B:9369258-9369270	0	0	0	0	0	0	0	0	0	0	1	1	1	0	0	0	0	0	0	0	0	0	0	0	0	0	0	0	0	0	0	0	0	0	0	0	0	0	0	0	0	0	0	0	0	0	0	0	0	0	0	0	0	0	0	0	0	0	0	0	0	0	0	0	0	0	0	0	0	0	0	0	0	0	0	0	0	0	0	0	0	0	0	0	0	0	0	0	0	0	0	0	0	0	0	0	0	0	0	0	0	0	0	0	0	0	0	0	0	0	0	0	0	0	0	0	0	0	0	0	0	0	0	0	0	0	0
CiMULE1	chr3B:10588078-10588089	0	0	0	0	0	0	0	0	1	1	1	1	1	1	1	0	0	0	0	0	0	0	0	0	0	0	0	0	0	0	0	0	0	0	0	0	0	0	0	0	0	0	0	0	0	0	0	0	0	0	0	0	0	0	0	0	0	0	0	0	0	0	0	0	0	0	0	0	0	0	0	0	0	0	0	0	0	0	0	0	0	0	0	0	0	0	0	0	0	0	0	0	0	0	0	0	0	0	0	0	0	0	0	0	0	0	0	0	0	0	0	0	0	0	0	0	0	0	0	0	0	0	0	0	0	0	0
CiMULE1	chr3B:11053348-11053349	0	0	0	0	0	0	0	0	0	0	0	0	0	0	1	0	0	0	0	0	0	0	0	0	0	0	0	0	0	0	0	0	0	0	0	0	0	0	0	0	0	0	0	0	0	0	0	0	0	0	0	0	0	0	0	0	0	0	0	0	0	0	0	0	0	0	0	0	0	0	0	0	0	0	0	0	0	0	0	0	0	0	0	0	0	0	0	0	0	0	0	0	0	0	0	0	0	0	0	0	0	0	0	0	0	0	0	0	0	0	0	0	0	0	0	0	0	0	0	0	0	0	0	0	0	0	0
CiMULE1	chr3B:11451154-11451165	0	0	0	0	0	0	0	0	0	0	0	0	0	0	0	0	0	0	0	0	0	0	0	0	0	0	0	0	0	0	0	0	0	0	0	0	0	0	0	0	0	0	0	0	0	0	0	0	0	0	0	0	0	0	0	0	0	0	0	0	0	0	0	0	0	0	0	0	0	0	0	0	0	0	0	0	0	0	0	0	0	0	0	0	0	0	0	0	0	0	0	0	0	0	0	0	0	0	0	0	0	0	0	0	0	0	0	0	0	0	0	0	0	0	0	0	0	0	0	0	0	0	1	0	0	0	0
CiMULE1	chr3B:12388776-12388787	0	0	0	0	0	0	0	0	0	0	0	0	0	0	0	0	0	0	0	0	0	0	0	0	0	0	0	0	0	0	0	0	0	0	0	0	0	0	0	0	0	0	0	0	0	0	0	0	0	0	0	0	0	0	0	0	0	0	0	0	0	0	0	0	0	0	0	0	0	0	0	0	0	0	0	0	0	0	0	0	0	0	0	0	0	0	0	0	0	0	0	0	0	0	0	0	0	0	0	0	0	0	0	0	0	0	0	0	0	0	0	0	0	0	0	0	0	0	0	0	1	0	0	0	0	0	0
CiMULE1	chr3B:14652650-14652661	0	0	0	0	0	0	0	0	0	0	0	0	0	0	0	0	0	0	0	0	0	0	0	0	0	0	0	0	0	0	0	0	0	0	0	0	0	0	0	0	0	0	0	0	0	0	0	0	0	0	0	0	0	0	0	0	0	0	0	0	0	0	0	0	0	0	0	0	0	0	0	0	0	0	0	0	0	0	0	0	0	0	0	0	0	0	0	0	0	0	0	0	0	0	0	0	0	0	0	0	0	0	0	0	0	0	0	0	0	0	0	0	0	0	0	0	0	0	0	0	0	0	1	0	0	0	0
CiMULE1	chr3B:18048250-18048251	0	0	0	0	0	0	0	0	0	0	0	0	0	0	0	0	0	0	0	0	0	0	0	0	0	0	0	0	0	0	0	0	0	0	0	0	0	0	0	0	0	0	0	0	0	0	0	0	0	0	0	0	0	0	0	0	0	0	0	0	0	0	0	0	0	0	0	0	0	0	0	0	0	0	0	0	0	0	0	0	0	0	0	0	0	0	0	0	0	0	0	0	0	0	0	0	0	0	0	0	0	0	0	0	0	0	0	0	0	0	0	0	0	0	0	0	1	0	0	0	0	0	0	0	0	0	0
CiMULE1	chr3B:18731009-18731010	0	0	0	0	0	0	0	0	0	0	0	0	0	0	1	0	0	0	0	0	0	0	0	0	0	0	0	0	0	0	0	0	0	0	0	0	0	0	0	0	0	0	0	0	0	0	0	0	0	0	0	0	0	0	0	0	0	0	0	0	0	0	0	0	0	0	0	0	0	0	0	0	0	0	0	0	0	0	0	0	0	0	0	0	0	0	0	0	0	0	0	0	0	0	0	0	0	0	0	0	0	0	0	0	0	0	0	0	0	0	0	0	0	0	0	0	0	0	0	0	0	0	0	0	0	0	0
CiMULE1	chr3B:19218637-19218638	0	0	0	0	0	0	0	0	0	0	1	1	1	0	0	0	0	0	0	0	0	0	0	0	0	0	0	0	0	0	0	0	0	0	0	0	0	0	0	0	0	0	0	0	0	0	0	0	0	0	0	0	0	0	0	0	0	0	0	0	0	0	0	0	0	0	0	0	0	0	0	0	0	0	0	0	0	0	0	0	0	0	0	0	0	0	0	0	0	0	0	0	0	0	0	0	0	0	0	0	0	0	0	0	0	0	0	0	0	0	0	0	0	0	0	0	0	0	0	0	0	0	0	0	0	0	0
CiMULE1	chr3B:19231512-19231522	0	0	0	0	0	0	0	0	0	0	0	1	1	0	0	0	0	0	0	0	0	0	0	0	0	0	0	0	0	0	0	0	0	0	0	0	0	0	0	0	0	0	0	0	0	0	0	0	0	0	0	0	0	0	0	0	0	0	0	0	0	0	0	0	0	0	0	0	0	0	0	0	0	0	0	0	0	0	0	0	0	0	0	0	0	0	0	0	0	0	0	0	0	0	0	0	0	0	0	0	0	0	0	0	0	0	0	0	0	0	0	0	0	0	0	0	0	0	0	0	0	0	0	0	0	0	0
CiMULE1	chr3B:23252169-23252183	0	0	0	0	0	0	0	0	0	0	0	0	0	0	0	0	0	0	0	0	0	0	0	0	0	0	0	0	0	0	0	0	0	1	1	1	1	0	0	0	0	0	0	0	0	0	0	0	0	0	0	0	0	0	0	0	0	0	0	0	0	0	0	0	0	0	0	0	0	0	0	0	0	0	0	0	0	0	0	0	0	0	0	0	0	0	0	0	0	0	0	0	0	0	0	0	0	0	0	0	0	0	0	0	0	0	0	0	0	0	0	0	0	0	0	0	0	0	0	0	0	0	0	0	0	0	0
CiMULE1	chr3B:24714196-24714197	0	0	0	0	0	0	0	0	0	0	0	0	0	0	1	0	0	0	0	0	0	0	0	0	0	0	0	0	0	0	0	0	0	0	0	0	0	0	0	0	0	0	0	0	0	0	0	0	0	0	0	0	0	0	0	0	0	0	0	0	0	0	0	0	0	0	0	0	0	0	0	0	0	0	0	0	0	0	0	0	0	0	0	0	0	0	0	0	0	0	0	0	0	0	0	0	0	0	0	0	0	0	0	0	0	0	0	0	0	0	0	0	0	0	0	0	0	0	0	0	0	0	0	0	0	0	0
CiMULE1	chr3B:24739763-24739771	0	0	0	0	0	0	0	0	0	0	0	0	0	0	0	0	0	0	0	0	0	0	0	0	0	0	0	0	0	0	0	0	0	0	0	0	0	0	0	0	0	0	0	0	0	0	0	0	0	0	0	0	0	0	0	0	0	0	0	0	0	0	0	0	0	0	0	0	0	0	0	0	0	0	0	0	0	0	0	0	0	0	0	0	0	0	0	0	0	0	0	0	0	0	0	0	0	0	0	0	0	0	0	0	0	0	0	0	0	0	0	0	0	0	0	0	0	0	0	0	0	0	1	0	0	0	0
CiMULE1	chr3B:25155440-25155450	0	0	0	0	0	0	0	0	0	0	0	0	0	0	0	0	0	0	0	0	0	0	0	0	0	0	0	0	0	0	0	0	0	0	0	0	0	0	0	0	0	0	0	0	0	1	1	0	0	0	0	0	0	0	0	0	0	0	0	0	0	0	0	0	0	0	0	0	0	0	0	0	0	0	0	0	0	0	0	0	0	0	0	0	0	0	0	0	0	0	0	0	0	0	0	0	0	0	0	0	0	0	0	0	0	0	0	0	0	0	0	0	0	0	0	0	0	0	0	0	0	0	0	0	0	0	0
CiMULE1	chr3B:28966697-28966698	0	0	0	0	0	0	0	0	0	0	0	0	0	0	0	0	0	0	0	0	0	0	0	0	0	0	0	0	0	0	0	0	0	0	0	0	0	0	0	0	0	0	0	0	0	0	0	0	0	0	0	0	0	0	0	0	0	0	0	0	0	0	0	0	0	0	0	0	0	0	0	0	0	0	0	0	0	1	0	0	0	0	0	0	0	0	0	0	0	0	0	0	0	0	0	0	0	0	0	0	0	0	0	0	0	0	0	0	0	0	0	0	0	0	0	0	0	0	0	0	0	0	0	0	0	0	0
CiMULE1	chr3B:29369987-29369997	0	0	0	0	0	0	0	0	0	0	0	0	0	1	0	0	0	0	0	0	0	0	0	0	0	0	0	0	0	0	0	0	0	0	0	0	0	0	0	0	0	0	0	0	0	0	0	0	0	0	0	0	0	0	0	0	0	0	0	0	0	0	0	0	0	0	0	0	0	0	0	0	0	0	0	0	0	0	0	0	0	0	0	0	0	0	0	0	0	0	0	0	0	0	0	0	0	0	0	0	0	0	0	0	0	0	0	0	0	0	0	0	0	0	0	0	0	0	0	0	0	0	0	0	0	0	0
CiMULE1	chr3B:32400775-32400785	0	0	0	0	0	0	0	0	0	0	1	0	0	0	0	0	0	0	0	0	0	0	0	0	0	0	0	0	0	0	0	0	0	0	0	0	0	0	0	0	0	0	0	0	0	0	0	0	0	0	0	0	0	0	0	0	0	0	0	0	0	0	0	0	0	0	0	0	0	0	0	0	0	0	0	0	0	0	0	0	0	0	0	0	0	0	0	0	0	0	0	0	0	0	0	0	0	0	0	0	0	0	0	0	0	0	0	0	0	0	0	0	0	0	0	0	0	0	0	0	0	0	0	0	0	0	0
CiMULE1	chr3B:34417919-34424365	1	1	1	1	1	1	1	1	1	1	1	1	1	1	1	1	1	1	1	1	1	1	1	1	1	1	1	1	1	1	1	1	1	1	1	1	1	1	1	1	1	1	1	1	1	1	1	1	1	1	1	1	1	1	1	1	1	1	1	1	1	1	1	1	1	1	1	1	1	1	1	1	1	1	1	1	1	1	1	1	1	1	1	1	1	1	1	1	1	1	1	1	1	1	1	1	1	1	1	1	1	1	1	1	1	1	1	1	1	1	1	1	1	1	1	1	1	1	1	1	1	1	1	1	1	1	1
CiMULE1	chr3B:35833601-35833611	0	0	0	0	0	0	0	0	0	0	0	0	0	0	0	0	0	0	0	0	0	0	0	0	0	0	0	0	0	0	0	0	0	0	0	0	0	0	0	0	0	0	0	0	0	0	0	0	0	0	0	0	0	0	0	0	0	0	0	0	0	0	0	0	0	0	0	0	0	0	0	0	0	0	0	0	0	0	0	0	0	0	0	0	0	0	0	0	0	0	0	0	0	0	0	0	0	0	0	0	0	0	0	0	0	0	0	0	0	0	0	0	0	0	0	0	0	0	0	0	0	0	1	0	0	0	0
CiMULE1	chr3B:35992404-35992414	0	0	0	0	0	0	0	0	0	0	0	0	0	1	0	0	0	0	0	0	0	0	0	0	0	0	0	0	0	0	0	0	0	0	0	0	0	0	0	0	0	0	0	0	0	0	0	0	0	0	0	0	0	0	0	0	0	0	0	0	0	0	0	0	0	0	0	0	0	0	0	0	0	0	0	0	0	0	0	0	0	0	0	0	0	0	0	0	0	0	0	0	0	0	0	0	0	0	0	0	0	0	0	0	0	0	0	0	0	0	0	0	0	0	0	0	0	0	0	0	0	0	0	0	0	0	0
CiMULE1	chr3B:37286422-37286434	0	0	0	0	0	0	0	0	0	0	1	1	1	0	0	0	0	0	0	0	0	0	0	0	0	0	0	0	0	0	0	0	0	0	0	0	0	0	0	0	0	0	0	0	0	0	0	0	0	0	0	0	0	0	0	0	0	0	0	0	0	0	0	0	0	0	0	0	0	0	0	0	0	0	0	0	0	0	0	0	0	0	0	0	0	0	0	0	0	0	0	0	0	0	0	0	0	0	0	0	0	0	0	0	0	0	0	0	0	0	0	0	0	0	0	0	0	0	0	0	0	0	0	0	0	0	0
CiMULE1	chr3B:37365885-37365896	0	0	0	0	0	0	0	0	0	0	0	0	0	0	0	0	0	0	0	0	0	0	0	0	0	0	0	0	0	0	0	0	0	0	0	0	0	0	0	0	0	0	0	0	0	0	0	0	0	0	0	0	0	0	0	0	0	0	0	0	0	0	0	0	0	0	0	0	0	0	0	0	0	0	0	0	0	0	0	0	0	0	0	0	0	0	0	0	0	0	0	0	0	0	0	0	0	0	0	0	0	0	0	0	1	1	0	0	0	0	0	0	0	0	0	0	0	0	0	0	0	0	0	0	0	0	0
CiMULE1	chr3B:37718480-37718491	0	0	0	0	0	0	0	0	1	1	0	0	0	0	0	0	0	0	0	0	0	0	0	0	0	0	0	0	0	0	0	0	0	0	0	0	0	0	0	0	0	0	0	0	0	0	0	0	0	0	0	0	0	0	0	0	0	0	0	0	0	0	0	0	0	0	0	0	0	0	0	0	0	0	0	0	0	0	0	0	0	0	0	0	0	0	0	0	0	0	0	0	0	0	0	0	0	0	0	0	0	0	0	0	0	0	0	0	0	0	0	0	0	0	0	0	0	0	0	0	0	0	0	0	0	0	0
CiMULE1	chr3B:38665658-38665668	0	0	0	0	0	0	0	0	0	0	0	0	0	0	1	0	0	0	0	0	0	0	0	0	0	0	0	0	0	0	0	0	0	0	0	0	0	0	0	0	0	0	0	0	0	0	0	0	0	0	0	0	0	0	0	0	0	0	0	0	0	0	0	0	0	0	0	0	0	0	0	0	0	0	0	0	0	0	0	0	0	0	0	0	0	0	0	0	0	0	0	0	0	0	0	0	0	0	0	0	0	0	0	0	0	0	0	0	0	0	0	0	0	0	0	0	0	0	0	0	0	0	0	0	0	0	0
CiMULE1	chr3B:41039577-41039606	0	0	0	0	0	0	0	0	0	0	0	0	0	0	0	0	0	0	0	0	0	0	0	0	0	0	0	0	0	0	0	0	0	0	0	0	0	0	0	0	0	0	0	0	0	0	0	0	0	0	0	0	0	0	0	0	0	0	0	0	0	0	0	0	0	0	0	0	0	0	0	0	0	0	0	0	0	0	0	0	0	0	0	0	0	0	0	0	0	0	0	0	0	0	0	0	0	0	0	0	0	0	0	0	0	0	0	0	0	0	0	0	0	0	0	0	0	1	0	0	1	0	0	0	0	0	0
CiMULE1	chr3B:41101939-41101949	0	0	0	0	0	0	0	0	0	0	0	0	0	0	1	0	0	0	0	0	0	0	0	0	0	0	0	0	0	0	0	0	0	0	0	0	0	0	0	0	0	0	0	0	0	0	0	0	0	0	0	0	0	0	0	0	0	0	0	0	0	0	0	0	0	0	0	0	0	0	0	0	0	0	0	0	0	0	0	0	0	0	0	0	0	0	0	0	0	0	0	0	0	0	0	0	0	0	0	0	0	0	0	0	0	0	0	0	0	0	0	0	0	0	0	0	0	0	0	0	0	0	0	0	0	0	0
CiMULE1	chr3B:45148217-45154561	0	0	0	0	0	0	0	0	0	0	0	0	0	0	0	0	0	0	0	0	0	0	0	0	0	0	0	0	0	0	0	0	0	0	0	0	0	0	0	0	0	0	0	0	0	0	0	0	0	0	0	0	0	0	0	0	0	0	0	0	0	0	0	0	0	0	0	0	0	0	0	0	0	0	0	0	0	0	0	0	0	0	0	0	0	0	0	0	0	0	0	0	0	0	0	0	0	0	0	0	0	0	0	0	0	0	0	0	0	0	0	0	1	0	0	0	0	0	0	0	0	0	0	0	0	0	0
CiMULE1	chr3B:46957225-46957226	0	0	0	0	0	0	0	0	0	0	0	0	0	0	0	0	0	0	0	0	0	0	0	0	0	0	0	0	0	0	0	0	0	0	0	0	0	0	0	0	0	0	0	0	0	0	0	0	0	0	0	0	0	0	0	0	0	0	0	0	0	0	0	0	0	0	0	0	0	0	0	0	0	0	0	0	0	0	0	0	0	0	0	0	0	0	0	0	1	0	0	0	0	0	0	0	0	0	0	0	0	0	0	0	0	0	0	0	0	0	0	0	0	0	0	0	0	0	0	0	0	0	0	0	0	0	0
CiMULE1	chr3B:48258964-48258965	0	0	0	0	0	0	0	0	0	0	0	0	0	0	0	0	0	0	0	1	0	0	0	0	0	1	0	0	0	0	0	0	0	0	0	0	0	0	0	0	0	0	0	0	0	0	0	0	0	0	0	0	0	0	0	0	0	0	0	0	0	0	0	0	0	0	0	0	0	0	0	0	0	0	0	0	0	0	0	0	0	0	0	0	0	0	0	0	0	0	0	0	0	0	0	0	0	0	0	0	0	0	0	0	0	0	0	0	0	0	0	0	0	0	0	0	0	0	0	0	0	0	0	0	0	0	0
CiMULE1	chr3B:49909604-49909605	0	0	0	0	0	0	0	0	0	0	0	0	0	0	0	0	0	0	0	0	0	0	0	0	0	0	0	0	0	0	0	0	0	0	0	0	0	0	0	0	0	0	0	0	0	0	0	0	0	0	0	0	0	0	0	0	0	0	0	0	0	0	0	0	0	0	0	0	0	0	0	0	0	0	0	0	0	0	0	0	0	0	0	0	0	0	0	0	0	0	0	0	0	0	0	0	0	0	0	0	0	0	0	0	0	0	0	0	0	0	0	0	0	0	0	0	0	0	0	0	1	0	0	0	0	0	0
CiMULE1	chr3B:50020514-50020524	0	0	0	0	0	0	0	0	0	0	0	0	0	0	1	0	0	0	0	0	0	0	0	0	0	0	0	0	0	0	0	0	0	0	0	0	0	0	0	0	0	0	0	0	0	0	0	0	0	0	0	0	0	0	0	0	0	0	0	0	0	0	0	0	0	0	0	0	0	0	0	0	0	0	0	0	0	0	0	0	0	0	0	0	0	0	0	0	0	0	0	0	0	0	0	0	0	0	0	0	0	0	0	0	0	0	0	0	0	0	0	0	0	0	0	0	0	0	0	0	0	0	0	0	0	0	0
CiMULE1	chr6A:500832-507176	0	0	0	0	0	0	0	0	0	0	0	0	0	0	0	0	0	0	0	0	0	0	0	0	0	0	0	0	0	0	0	0	0	0	0	0	0	0	0	0	0	0	0	0	0	0	0	0	0	0	0	0	0	0	0	0	0	0	0	0	0	0	0	0	0	0	0	0	0	0	0	0	0	0	0	0	0	0	0	0	0	0	0	0	0	0	0	0	0	0	0	0	0	0	0	0	0	0	0	0	0	0	0	0	0	0	0	0	0	0	0	0	1	0	0	0	0	0	0	0	0	0	0	0	0	0	0
CiMULE1	chr6A:1888350-1888367	0	0	0	0	0	0	0	0	1	1	0	0	0	0	0	0	0	0	0	0	0	0	0	0	0	0	0	0	0	0	0	0	0	0	0	0	0	0	0	0	0	0	0	0	0	0	0	0	0	0	0	0	0	0	0	0	0	0	0	0	0	0	0	0	0	0	0	0	0	0	0	0	0	0	0	0	0	0	0	0	0	0	0	0	0	0	0	0	0	0	0	0	0	0	0	0	0	0	0	0	0	0	0	0	0	0	0	0	0	0	0	0	0	0	0	0	0	0	0	0	0	0	0	0	0	0	0
CiMULE1	chr6A:4924554-4924555	0	0	0	1	0	0	0	0	0	0	0	0	0	0	0	0	0	0	0	0	0	0	0	0	0	0	0	0	0	0	0	0	0	0	0	0	0	0	0	0	0	0	0	0	0	0	0	0	0	0	0	0	0	0	0	0	0	0	0	0	0	0	0	0	0	0	0	0	0	0	0	0	0	0	0	0	0	0	0	0	0	0	0	0	0	0	0	0	0	0	0	0	0	0	0	0	0	0	0	0	0	0	0	0	0	0	0	0	0	0	0	0	0	0	0	0	0	0	0	0	0	0	0	0	0	0	0
CiMULE1	chr6A:5193412-5193424	0	0	0	0	0	0	0	0	0	0	0	0	0	0	1	0	0	0	0	0	0	0	0	0	0	0	0	0	0	0	0	0	0	0	0	0	0	0	0	0	0	0	0	0	0	0	0	0	0	0	0	0	0	0	0	0	0	0	0	0	0	0	0	0	0	0	0	0	0	0	0	0	0	0	0	0	0	0	0	0	0	0	0	0	0	0	0	0	0	0	0	0	0	0	0	0	0	0	0	0	0	0	0	0	0	0	0	0	0	0	0	0	0	0	0	0	0	0	0	0	0	0	0	0	0	0	0
CiMULE1	chr6A:5736236-5736241	0	0	0	0	0	0	0	0	0	0	1	0	0	0	0	0	0	0	0	0	0	0	0	0	0	0	0	0	0	0	0	0	0	0	0	0	0	0	0	0	0	0	0	0	0	0	0	0	0	0	0	0	0	0	0	0	0	0	0	0	0	0	0	0	0	0	0	0	0	0	0	0	0	0	0	0	0	0	0	0	0	0	0	0	0	0	0	0	0	0	0	0	0	0	0	0	0	0	0	0	0	0	0	0	0	0	0	0	0	0	0	0	0	0	0	0	0	0	0	0	0	0	1	0	0	0	0
CiMULE1	chr6A:6756651-6756662	0	0	0	0	0	0	0	0	0	0	0	0	0	0	0	0	0	0	0	0	0	0	0	0	0	0	0	0	0	0	0	0	0	0	0	0	0	0	0	0	0	0	0	0	0	0	0	0	0	0	0	0	0	0	0	0	0	0	0	0	0	0	0	0	0	0	0	0	0	0	0	0	0	0	0	0	0	0	0	0	0	0	0	0	0	0	0	0	0	0	0	0	0	0	0	0	0	0	0	0	0	0	0	0	0	0	0	0	0	0	0	0	0	0	0	0	1	0	0	0	0	0	0	0	0	0	0
CiMULE1	chr6A:8099615-8099625	0	0	0	0	0	0	0	0	0	0	0	0	0	0	0	0	0	0	0	0	0	0	0	0	0	0	0	0	0	0	0	0	0	0	0	0	0	0	0	0	0	0	0	0	0	0	0	0	0	0	0	0	0	0	0	0	0	0	0	0	0	0	0	0	0	0	0	0	0	0	0	0	0	0	0	0	0	0	0	0	0	0	0	0	0	0	0	0	0	0	0	0	0	0	0	0	0	0	0	0	0	0	0	0	0	0	0	0	0	0	0	0	0	0	0	0	0	0	0	0	0	0	0	0	0	1	0
CiMULE1	chr6A:10330455-10330465	0	0	0	0	0	0	0	0	0	0	0	0	0	0	0	0	0	0	0	0	0	0	0	0	0	0	0	0	0	0	0	0	0	0	0	0	0	0	0	0	0	0	0	0	0	0	0	0	0	0	0	0	0	0	0	0	0	0	0	0	0	0	0	0	0	0	0	0	0	0	0	0	0	0	0	0	0	0	0	0	0	0	0	0	0	0	0	0	0	0	0	0	0	0	0	0	0	0	0	0	0	0	0	0	0	0	0	0	0	0	0	0	0	0	0	0	1	0	0	0	0	0	0	0	0	0	0
CiMULE1	chr6A:10334479-10334490	0	0	0	0	0	0	0	0	0	0	0	0	0	0	0	0	0	0	0	0	0	0	0	0	0	0	0	0	0	0	0	0	0	0	0	0	0	0	0	0	0	0	0	0	0	1	1	0	0	0	0	0	0	0	0	0	0	0	0	0	0	0	0	0	0	0	0	0	0	0	0	0	0	0	0	0	0	0	0	0	0	0	0	0	0	0	0	0	0	0	0	0	0	0	0	0	0	0	0	0	0	0	0	0	0	0	0	0	0	0	0	0	0	0	0	0	0	0	0	0	0	0	0	0	0	0	0
CiMULE1	chr6A:11014761-11023985	1	1	1	1	1	1	1	1	1	1	1	1	1	1	1	1	1	1	1	1	1	1	1	1	1	1	1	1	1	1	1	1	1	1	1	1	1	1	1	1	1	1	1	1	1	1	1	1	1	1	1	1	1	1	1	1	1	1	1	1	1	1	1	1	1	1	1	1	1	1	1	1	1	1	1	1	1	1	1	1	1	1	1	1	1	1	1	1	1	1	1	1	1	1	1	1	1	1	1	1	1	1	1	1	1	1	1	1	1	1	1	1	1	1	1	1	1	1	1	1	1	1	1	1	1	1	1
CiMULE1	chr6A:12288932-12288943	0	0	0	0	0	0	0	0	1	1	0	0	0	0	0	0	0	0	0	0	0	0	0	0	0	0	0	0	0	0	0	0	0	0	0	0	0	0	0	0	0	0	0	0	0	0	0	0	0	0	0	0	0	0	0	0	0	0	0	0	0	0	0	0	0	0	0	0	0	0	0	0	0	0	0	0	0	0	0	0	0	0	0	0	0	0	0	0	0	0	0	1	0	0	0	0	0	0	0	0	0	0	0	0	0	0	0	0	0	0	0	0	0	0	0	0	0	0	0	0	0	0	0	0	0	0	0
CiMULE1	chr6A:13851938-13851939	0	0	0	0	0	0	0	0	0	0	0	0	0	0	0	0	0	0	0	0	0	0	0	0	0	0	0	0	0	0	0	0	0	0	0	0	0	0	0	0	0	0	0	0	0	0	0	0	0	0	0	0	0	0	0	0	0	0	0	0	0	0	0	0	0	0	0	0	0	0	0	0	0	0	0	0	0	0	0	0	0	0	0	0	0	0	0	0	0	0	0	0	0	0	0	0	0	0	0	0	0	1	0	0	0	0	0	0	0	0	0	0	0	0	0	0	0	0	0	0	0	0	0	0	0	0	0
CiMULE1	chr6A:15663156-15663168	0	0	0	0	0	0	0	0	0	0	0	0	0	0	0	0	0	0	0	0	0	0	0	0	0	0	0	0	0	0	0	0	0	0	0	0	0	0	0	0	0	0	0	0	0	0	0	0	0	0	0	0	0	0	0	0	0	0	0	0	0	0	0	0	0	0	0	0	0	0	0	0	0	0	0	0	0	0	0	0	0	0	0	0	0	0	0	0	0	0	0	0	0	0	0	0	0	0	0	0	0	0	0	0	0	0	0	0	0	0	0	0	0	0	0	0	1	0	0	0	0	0	0	0	0	0	0
CiMULE1	chr6A:16762419-16762429	0	0	0	0	0	0	0	0	0	0	0	0	0	0	1	0	0	0	0	0	0	0	0	0	0	0	0	0	0	0	0	0	0	0	0	0	0	0	0	0	0	0	0	0	0	0	0	0	0	0	0	0	0	0	0	0	0	0	0	0	0	0	0	0	0	0	0	0	0	0	0	0	0	0	0	0	0	0	0	0	0	0	0	0	0	0	0	0	0	0	0	0	0	0	0	0	0	0	0	0	0	0	0	0	0	0	0	0	0	0	0	0	0	0	0	0	0	0	0	0	0	0	0	0	0	0	0
CiMULE1	chr6A:18343816-18343827	0	0	0	0	0	0	0	0	0	0	1	1	1	0	0	0	0	0	0	0	0	0	0	0	0	0	0	0	0	0	0	0	0	0	0	0	0	0	0	0	0	0	0	0	0	0	0	0	0	0	0	0	0	0	0	0	0	0	0	0	0	0	0	0	0	0	0	0	0	0	0	0	0	0	0	0	0	0	0	0	0	0	0	0	0	0	0	0	0	0	0	0	0	0	0	0	0	0	0	0	0	0	0	0	0	0	0	0	0	0	0	0	0	0	0	0	0	0	0	0	0	0	0	0	0	0	0
CiMULE1	chr6A:19153074-19153084	0	0	0	0	0	0	0	0	1	1	0	0	0	0	0	0	0	0	0	0	0	0	0	0	0	0	0	0	0	0	0	0	0	0	0	0	0	0	0	0	0	0	0	0	0	0	0	0	0	0	0	0	0	0	0	0	0	0	0	0	0	0	0	0	0	0	0	0	0	0	0	0	0	0	0	0	0	0	0	0	0	0	0	0	0	0	0	0	0	0	0	0	0	0	0	0	0	0	0	0	0	0	0	0	0	0	0	0	0	0	0	0	0	0	0	0	0	0	0	0	0	0	0	0	0	0	0
CiMULE1	chr6A:19623144-19623156	0	0	0	0	0	0	0	0	0	0	0	0	0	0	0	0	0	0	0	0	0	0	0	0	0	0	0	0	0	0	0	0	0	0	0	0	0	0	0	0	0	0	0	0	0	0	0	0	0	0	0	0	0	0	0	0	0	0	0	0	0	0	0	0	0	0	0	0	0	0	0	0	0	0	0	0	0	0	0	0	0	0	0	0	0	0	0	0	0	0	0	0	0	0	0	0	0	0	0	0	0	0	0	0	0	0	0	0	0	0	0	0	0	0	0	0	0	0	0	0	0	0	0	0	0	1	0
CiMULE1	chr6A:19897409-19897420	0	0	0	0	0	0	0	0	0	0	0	0	0	0	0	0	0	0	0	0	0	0	0	0	0	0	0	0	0	0	0	0	0	0	0	0	0	0	0	0	0	0	0	0	0	0	0	0	0	0	0	0	0	0	0	0	0	0	0	0	0	0	0	0	0	0	0	0	0	0	0	0	0	0	0	0	0	0	0	0	0	0	0	0	0	0	0	0	0	0	0	0	0	0	0	0	0	0	0	0	0	0	0	0	0	0	0	0	0	0	0	0	0	0	0	0	1	0	0	0	0	0	0	0	0	0	0
CiMULE1	chr6A:20102710-20102711	0	0	0	0	0	0	0	0	1	1	0	0	0	0	0	0	0	0	0	0	0	0	0	0	0	0	0	0	0	0	0	0	0	0	0	0	0	0	0	0	0	0	0	0	0	0	0	0	0	0	0	0	0	0	0	0	0	0	0	0	0	0	0	0	0	0	0	0	0	0	0	0	0	0	0	0	0	0	0	0	0	0	0	0	0	0	0	0	0	0	0	0	0	0	0	0	0	0	0	0	0	0	0	0	0	0	0	0	0	0	0	0	0	0	0	0	0	0	0	0	0	0	0	0	0	0	0
CiMULE1	chr6A:20134539-20134550	0	0	0	0	0	0	0	0	0	0	0	0	0	0	0	0	0	0	0	0	0	0	0	0	0	0	0	0	0	0	0	0	0	0	0	0	0	0	0	0	0	0	0	0	0	0	0	0	0	0	0	0	0	0	0	0	0	0	0	0	0	0	0	0	0	0	0	0	0	0	0	0	0	0	0	0	0	0	0	0	0	0	0	0	0	0	0	0	0	0	0	0	0	0	0	0	0	0	0	0	0	0	0	0	0	0	0	0	0	0	0	0	0	0	0	0	0	1	0	0	0	0	0	0	0	0	0
CiMULE1	chr6A:20138286-20138296	0	0	0	0	0	0	0	0	0	0	0	0	0	0	0	0	0	0	0	0	0	0	0	0	0	0	0	0	0	0	0	0	0	0	0	0	0	0	0	0	0	0	0	0	0	1	1	0	0	0	0	0	0	0	0	0	0	0	0	0	0	0	0	0	0	0	0	0	0	0	0	0	0	0	0	0	0	0	0	0	0	0	0	0	0	0	0	0	0	0	0	0	0	0	0	0	0	0	0	0	0	0	0	0	0	0	0	0	0	0	0	0	0	0	0	0	0	0	0	0	0	0	0	0	0	0	0
CiMULE1	chr6A:22973735-22973736	0	0	0	0	0	0	0	0	0	0	0	0	0	0	0	0	0	0	0	0	0	0	0	0	0	0	0	0	0	0	0	0	0	0	0	0	0	0	0	0	0	0	0	0	0	0	0	0	0	0	0	0	0	0	0	0	0	0	0	0	0	0	0	0	0	0	0	0	0	0	0	0	0	0	0	0	0	1	0	0	0	0	0	0	0	0	0	0	0	0	0	0	0	0	0	0	0	0	0	0	0	0	0	0	0	0	0	0	0	0	0	0	0	0	0	0	0	0	0	0	0	0	0	0	0	0	0
CiMULE1	chr6A:24066071-24066081	0	0	0	0	0	0	0	0	0	0	0	0	0	0	0	0	0	0	0	0	0	0	0	0	0	0	0	0	0	0	0	0	0	0	0	0	0	0	0	0	0	0	0	0	0	0	0	0	0	0	0	0	0	0	0	0	0	0	0	0	0	0	0	0	0	0	0	0	0	0	0	0	0	0	0	0	0	0	0	0	0	0	0	0	0	0	0	0	0	0	0	0	0	0	0	0	0	0	0	0	0	0	0	0	0	0	0	0	0	0	0	0	0	0	0	0	0	0	0	0	0	0	1	0	0	0	0
CiMULE1	chr6A:24108181-24108182	0	0	0	0	0	0	0	0	0	0	0	0	0	0	1	0	0	0	0	0	0	0	0	0	0	0	0	0	0	0	0	0	0	0	0	0	0	0	0	0	0	0	0	0	0	0	0	0	0	0	0	0	0	0	0	0	0	0	0	0	0	0	0	0	0	0	0	0	0	0	0	0	0	0	0	0	0	0	0	0	0	0	0	0	0	0	0	0	0	0	0	0	0	0	0	0	0	0	0	0	0	0	0	0	0	0	0	0	0	0	0	0	0	0	0	0	0	0	0	0	0	0	0	0	0	0	0
CiMULE1	chr6A:25099246-25099256	0	0	0	0	0	0	0	0	0	0	0	0	0	0	0	0	0	0	0	0	0	0	0	0	0	0	0	0	0	0	0	0	0	0	0	0	0	0	0	0	0	0	0	0	0	0	0	0	0	0	0	0	0	0	0	0	0	0	0	0	0	0	0	0	0	0	0	0	0	0	0	0	0	0	0	0	0	0	0	0	0	0	0	0	0	0	0	0	0	0	0	0	0	0	0	0	0	0	0	0	0	0	0	0	0	0	0	0	0	0	0	0	0	0	0	0	0	0	0	0	0	0	1	0	0	0	0
CiMULE1	chr6A:25182096-25182097	0	0	0	0	0	0	0	0	0	0	0	0	0	0	0	0	0	0	0	0	0	0	0	0	0	0	0	0	0	0	0	0	0	0	0	0	0	0	0	0	0	0	0	0	0	0	0	0	0	0	0	0	0	0	0	0	0	0	0	0	0	0	0	0	0	0	0	0	0	0	0	0	0	0	0	0	0	0	0	0	0	0	0	0	0	0	0	0	0	0	0	0	0	0	0	0	0	0	0	0	0	0	0	0	0	0	0	0	0	0	0	0	0	0	0	0	0	0	0	0	0	0	1	0	0	0	0
CiMULE1	chr6A:25856417-25856418	0	0	0	0	0	0	0	0	0	1	0	0	0	0	0	0	0	0	0	0	0	0	0	0	0	0	0	0	0	0	0	0	0	0	0	0	0	0	0	0	0	0	0	0	0	0	0	0	0	0	0	0	0	0	0	0	0	0	0	0	0	0	0	0	0	0	0	0	0	0	0	0	0	0	0	0	0	0	0	0	0	0	0	0	0	0	0	0	0	0	0	0	0	0	0	0	0	0	0	0	0	0	0	0	0	0	0	0	0	0	0	0	0	0	0	0	0	0	0	0	0	0	0	0	0	0	0
CiMULE1	chr6A:25995062-25995072	0	0	0	0	0	0	0	0	0	0	0	0	0	0	0	0	0	0	0	0	0	0	0	0	0	0	0	0	0	0	0	0	0	0	0	0	0	0	0	0	0	0	0	0	0	0	0	0	0	0	0	0	0	0	0	0	0	0	0	0	0	0	0	0	0	0	0	0	0	0	0	0	0	0	0	0	0	0	0	0	0	0	0	0	0	0	0	0	0	0	0	0	0	0	0	0	0	0	0	0	0	0	0	0	0	0	0	0	0	0	0	0	0	0	0	0	0	1	0	0	0	0	0	0	0	0	0
CiMULE1	chr6A:26069925-26069936	0	0	0	0	0	0	0	0	0	0	0	0	0	0	0	0	0	0	0	0	0	0	0	0	0	0	0	0	0	0	0	0	0	0	0	0	0	0	0	0	0	0	0	0	0	0	0	0	0	0	0	0	0	0	0	0	0	0	0	0	0	0	0	0	0	0	0	0	0	0	0	0	0	0	0	0	0	0	0	0	0	0	0	0	0	0	0	0	0	0	0	0	0	0	0	0	0	0	0	0	0	0	0	0	0	0	0	0	0	0	0	0	0	0	0	0	0	0	0	0	0	0	0	0	0	1	0
CiMULE1	chr6B:4246319-4246330	0	0	0	0	0	0	0	0	0	0	1	1	1	0	0	0	0	0	0	0	0	0	0	0	0	0	0	0	0	0	0	0	0	0	0	0	0	0	0	0	0	0	0	0	0	0	0	0	0	0	0	0	0	0	0	0	0	0	0	0	0	0	0	0	0	0	0	0	0	0	0	0	0	0	0	0	0	0	0	0	0	0	0	0	0	0	0	0	0	0	0	0	0	0	0	0	0	0	0	0	0	0	0	0	0	0	0	0	0	0	0	0	0	0	0	0	0	0	0	0	0	0	0	0	0	0	0
CiMULE1	chr6B:5727891-5727892	0	0	0	0	0	0	0	0	0	0	0	0	0	0	0	0	0	0	0	0	0	0	0	0	0	0	0	0	0	0	0	0	0	0	0	0	0	0	0	0	0	0	0	0	0	0	0	0	0	0	0	0	0	0	0	0	0	0	0	0	0	0	0	0	0	0	0	0	0	0	0	0	0	0	0	0	0	0	0	0	0	0	0	0	0	0	0	0	0	0	0	0	0	0	0	0	0	0	0	0	0	0	0	0	0	0	0	0	0	0	0	0	0	0	0	0	0	0	0	0	0	0	1	0	0	0	0
CiMULE1	chr6B:8143373-8143374	0	0	0	0	0	0	0	0	0	0	0	0	0	0	0	0	0	0	0	0	0	0	0	0	0	0	0	0	0	0	0	0	0	0	0	0	0	0	0	0	0	0	0	0	0	1	1	0	0	0	0	0	0	0	0	0	0	0	0	0	0	0	0	0	0	0	0	0	0	0	0	0	0	0	0	0	0	0	0	0	0	0	0	0	0	0	0	0	0	0	0	0	0	0	0	0	0	0	0	0	0	0	0	0	0	0	0	0	0	0	0	0	0	0	0	0	0	0	0	0	0	0	0	0	0	0	0
CiMULE1	chr6B:9901161-9901172	0	0	0	0	0	0	0	0	0	0	0	1	1	0	0	0	0	0	0	0	0	0	0	0	0	0	0	0	0	0	0	0	0	0	0	0	0	0	0	0	0	0	0	0	0	0	0	0	0	0	0	0	0	0	0	0	0	0	0	0	0	0	0	0	0	0	0	0	0	0	0	0	0	0	0	0	0	0	0	0	0	0	0	0	0	0	0	0	0	0	0	0	0	0	0	0	0	0	0	0	0	0	0	0	0	0	0	0	0	0	0	0	0	0	0	0	0	0	0	0	0	0	0	0	0	0	0
CiMULE1	chr6B:11774473-11774474	0	0	0	0	0	0	0	0	0	0	0	0	0	0	1	0	0	0	0	0	0	0	0	0	0	0	0	0	0	0	0	0	0	0	0	0	0	0	0	0	0	0	0	0	0	0	0	0	0	0	0	0	0	0	0	0	0	0	0	0	0	0	0	0	0	0	0	0	0	0	0	0	0	0	0	0	0	0	0	0	0	0	0	0	0	0	0	0	0	0	0	0	0	0	0	0	0	0	0	0	0	0	0	0	0	0	0	0	0	0	0	0	0	0	0	0	0	0	0	0	0	0	0	0	0	0	0
CiMULE1	chr6B:12381956-12381967	0	0	0	0	0	0	0	0	0	0	0	0	0	0	0	0	0	0	0	0	0	0	0	0	0	0	0	0	0	0	0	0	0	0	0	0	0	0	0	0	0	0	0	0	0	0	0	0	0	0	0	0	0	0	0	0	0	0	0	0	0	0	0	0	0	0	0	0	0	0	0	0	0	0	0	0	0	0	0	0	0	0	0	0	0	0	0	0	0	0	0	0	0	0	0	0	0	0	0	0	0	0	0	0	0	0	0	0	0	0	0	0	0	0	0	0	1	0	0	0	0	0	0	0	0	0	0
CiMULE1	chr6B:15885455-15885466	0	0	0	0	0	0	0	0	0	0	1	1	1	0	0	0	0	0	0	0	0	0	0	0	0	0	0	0	0	0	0	0	0	0	0	0	0	0	0	0	0	0	0	0	0	0	0	0	0	0	0	0	0	0	0	0	0	0	0	0	0	0	0	0	0	0	0	0	0	0	0	0	0	0	0	0	0	0	0	0	0	0	0	0	0	0	0	0	0	0	0	0	0	0	0	0	0	0	0	0	0	0	0	0	0	0	0	0	0	0	0	0	0	0	0	0	0	0	0	0	0	0	0	0	0	0	0
CiMULE1	chr6B:16315878-16315889	0	0	0	0	0	0	0	0	0	0	0	0	0	0	0	0	0	0	0	0	0	0	0	0	0	0	0	0	0	0	0	0	0	0	0	0	0	0	0	0	0	0	0	0	0	0	0	0	0	0	0	0	0	0	0	0	0	0	0	0	0	0	0	0	0	0	0	0	0	0	0	0	0	0	0	0	0	0	0	0	0	0	0	0	0	0	0	0	0	0	0	0	0	0	0	0	0	0	0	0	0	0	0	0	0	0	0	0	0	0	0	0	0	0	0	0	1	0	0	0	0	0	0	0	0	0	0
CiMULE1	chr6B:17062254-17062264	0	0	0	0	0	0	0	0	0	0	0	0	0	0	0	0	0	0	0	0	0	0	0	0	0	0	0	0	0	0	0	0	0	0	0	0	0	0	0	0	0	0	0	0	0	0	0	0	0	0	0	0	0	0	0	0	0	0	0	0	0	0	0	0	0	0	0	0	0	0	0	0	0	0	1	0	0	0	0	0	0	0	0	0	0	0	0	0	0	0	0	0	0	0	0	0	0	0	0	0	0	0	0	0	0	0	0	0	0	0	0	0	0	0	0	0	0	0	0	0	0	0	0	0	0	0	0
CiMULE1	chr6B:17811750-17811761	0	0	0	0	0	0	0	0	0	0	0	0	0	0	0	0	0	0	0	0	0	0	0	0	0	0	0	0	0	0	0	0	0	0	0	0	0	0	0	0	0	0	0	0	0	1	1	0	0	0	0	0	0	0	0	0	0	0	0	0	0	0	0	0	0	0	0	0	0	0	0	0	0	0	0	0	0	0	0	0	0	0	0	0	0	0	0	0	0	0	0	0	0	0	0	0	0	0	0	0	0	0	0	0	0	0	0	0	0	0	0	0	0	0	0	0	0	0	0	0	0	0	0	0	0	0	0
CiMULE1	chr6B:17936143-17936153	0	0	0	0	0	0	0	0	0	0	0	0	0	0	0	0	0	0	0	0	0	0	0	0	0	0	0	0	0	0	0	0	0	0	0	0	0	0	0	0	0	0	0	0	0	0	0	0	0	0	0	0	0	0	0	0	0	0	0	0	0	0	0	0	0	0	0	0	0	0	0	0	0	0	0	0	0	0	0	0	0	0	0	0	0	0	0	0	0	0	0	0	0	0	0	0	0	0	0	0	0	0	1	0	0	0	0	0	0	0	0	0	0	0	0	0	0	0	0	0	0	0	0	0	0	0	0
CiMULE1	chr6B:17993490-17993491	0	0	0	0	0	0	0	0	0	1	0	0	0	0	0	0	0	0	0	0	0	0	0	0	0	0	0	0	0	0	0	0	0	0	0	0	0	0	0	0	0	0	0	0	0	0	0	0	0	0	0	0	0	0	0	0	0	0	0	0	0	0	0	0	0	0	0	0	0	0	0	0	0	0	0	0	0	0	0	0	0	0	0	0	0	0	0	0	0	0	0	0	0	0	0	0	0	0	0	0	0	0	0	0	0	0	0	0	0	0	0	0	0	0	0	0	0	0	0	0	0	0	0	0	0	0	0
CiMULE1	chr6B:18288121-18288132	0	0	0	0	0	0	0	0	0	0	0	0	0	0	0	0	0	0	0	0	0	0	0	0	0	0	0	0	0	0	0	0	0	0	0	0	0	0	0	0	0	0	0	0	0	0	0	0	0	0	0	0	0	0	0	0	0	0	0	0	0	0	0	0	0	0	0	0	0	0	0	0	0	0	0	0	0	0	0	0	0	0	0	0	0	0	0	0	0	0	0	0	0	0	0	0	0	0	0	0	0	0	0	0	0	0	0	0	0	0	0	0	0	0	0	0	0	0	0	0	0	0	1	0	0	0	0
CiMULE1	chr6B:18702938-18702948	0	0	0	0	0	0	0	0	0	0	1	0	0	0	0	0	0	0	0	0	0	0	0	0	0	0	0	0	0	0	0	0	0	0	0	0	0	0	0	0	0	0	0	0	0	0	0	0	0	0	0	0	0	0	0	0	0	0	0	0	0	0	0	0	0	0	0	0	0	0	0	0	0	0	0	0	0	0	0	0	0	0	0	0	0	0	0	0	0	0	0	0	0	0	0	0	0	0	0	0	0	0	0	0	0	0	0	0	0	0	0	0	0	0	0	0	0	0	0	0	0	0	0	0	0	0	0
CiMULE1	chr6B:19248216-19248217	0	0	0	0	0	0	0	0	0	0	0	0	0	0	0	0	0	0	0	0	0	0	0	0	0	0	0	0	0	0	0	0	0	0	0	0	0	0	0	0	0	0	0	0	0	0	0	0	0	0	0	0	0	0	0	0	0	0	0	0	0	0	0	0	0	0	0	0	0	0	0	0	0	0	0	0	0	0	0	0	0	0	0	0	0	0	0	0	0	0	0	0	0	0	0	0	0	0	0	0	0	0	0	0	0	0	0	0	0	0	0	0	0	0	0	0	1	0	0	0	0	0	0	0	0	0	0
CiMULE1	chr6B:19370041-19370042	0	0	0	0	0	0	0	0	1	1	0	0	0	0	0	0	0	0	0	0	0	0	0	0	0	0	0	0	0	0	0	0	0	0	0	0	0	0	0	0	0	0	0	0	0	0	0	0	0	0	0	0	0	0	0	0	0	0	0	0	0	0	0	0	0	0	0	0	0	0	0	0	0	0	0	0	0	0	0	0	0	0	0	0	0	0	0	0	0	0	0	0	0	0	0	0	0	0	0	0	0	0	0	0	0	0	0	0	0	0	0	0	0	0	0	0	0	0	0	0	0	0	0	0	0	0	0
CiMULE1	chr6B:19489811-19489822	0	0	0	0	0	0	0	0	0	0	0	0	0	0	0	0	0	0	0	0	0	0	0	0	0	0	0	0	0	0	0	0	0	0	0	0	0	1	1	0	0	0	0	0	0	0	0	0	0	0	0	0	0	0	0	0	0	0	0	0	0	0	0	0	0	0	0	0	0	0	0	0	0	0	0	0	0	0	0	0	0	0	0	0	0	0	0	0	0	0	0	0	0	0	0	0	0	0	0	0	0	0	0	0	0	0	0	0	0	0	0	0	0	0	0	0	0	0	0	0	0	0	0	0	0	0	0
CiMULE1	chr6B:20144535-20144547	0	0	0	0	0	0	0	0	1	1	0	0	0	0	0	0	0	0	0	0	0	0	0	0	0	0	0	0	0	0	0	0	0	0	0	0	0	0	0	0	0	0	0	0	0	0	0	0	0	0	0	0	0	0	0	0	0	0	0	0	0	0	0	0	0	0	0	0	0	0	0	0	0	0	0	0	0	0	0	0	0	0	0	0	0	0	0	0	0	0	0	0	0	0	0	0	0	0	0	0	0	0	0	0	0	0	0	0	0	0	0	0	0	0	0	0	0	0	0	0	0	0	0	0	0	0	0
CiMULE1	chr6B:20167518-20167519	0	0	0	0	0	0	0	0	0	0	0	0	0	0	0	0	0	0	0	0	0	0	0	0	0	0	0	0	0	0	0	0	0	0	0	0	0	0	0	0	0	0	0	0	0	0	0	0	0	0	0	0	0	0	0	0	0	0	0	0	0	0	0	0	0	0	0	0	0	0	0	0	0	0	0	0	0	0	0	0	0	0	0	0	0	0	0	0	0	0	0	0	0	0	0	0	0	0	0	0	0	0	0	0	0	0	0	0	0	0	0	0	0	0	0	0	0	1	0	0	0	0	0	0	0	0	0
CiMULE1	chr6B:20736916-20736928	0	0	0	0	0	0	0	0	0	0	1	1	1	0	0	0	0	0	0	0	0	0	0	0	0	0	0	0	0	0	0	0	0	0	0	0	0	0	0	0	0	0	0	0	0	0	0	0	0	0	0	0	0	0	0	0	0	0	0	0	0	0	0	0	0	0	0	0	0	0	0	0	0	0	0	0	0	0	0	0	0	0	0	0	0	0	0	0	0	0	0	0	0	0	0	0	0	0	0	0	0	0	0	0	0	0	0	0	0	0	0	0	0	0	0	0	0	0	0	0	0	0	0	0	0	0	0
CiMULE1	chr6B:20758839-20758850	0	0	0	0	0	0	0	0	0	0	0	0	0	1	0	0	0	0	0	0	0	0	0	0	0	0	0	0	0	0	0	0	0	0	0	0	0	0	0	0	0	0	0	0	0	0	0	0	0	0	0	0	0	0	0	0	0	0	0	0	0	0	0	0	0	0	0	0	0	0	0	0	0	0	0	0	0	0	0	0	0	0	0	0	0	0	0	0	0	0	0	0	0	0	0	0	0	0	0	0	0	0	0	0	0	0	0	0	0	0	0	0	0	0	0	0	0	0	0	0	0	0	0	0	0	0	0
CiMULE1	chr6B:20882472-20882482	0	0	0	0	0	0	0	0	0	0	0	0	0	0	0	0	0	0	0	0	0	0	0	0	0	0	0	0	0	0	0	0	0	0	0	0	0	0	0	0	0	0	0	0	0	0	0	0	0	0	0	0	0	0	0	0	0	0	0	0	0	0	0	0	0	0	0	0	0	0	0	0	0	0	0	0	0	0	0	0	0	0	0	0	0	0	0	0	0	0	0	0	0	0	0	0	0	0	0	0	0	0	0	0	0	0	0	0	0	0	0	0	0	0	0	0	0	1	0	0	1	0	0	0	0	0	0
CiMULE1	chr6B:21297721-21297722	0	0	0	0	0	0	0	0	0	0	0	0	0	0	0	0	0	0	0	0	0	0	0	0	0	0	0	0	0	0	0	0	0	0	0	0	0	0	0	0	0	0	0	0	0	0	0	0	0	0	0	0	0	0	0	0	0	0	0	0	0	0	0	0	0	0	0	0	0	0	0	0	0	0	0	0	0	0	0	0	0	0	0	0	0	0	0	0	0	0	0	0	0	0	0	0	0	0	0	0	0	0	0	0	0	0	0	0	0	0	0	0	0	0	0	0	0	0	0	0	0	0	1	0	0	0	0
CiMULE1	chr6B:21360640-21360641	0	0	0	0	0	0	0	0	0	0	0	0	0	0	0	0	0	0	0	0	0	0	0	0	0	0	0	0	0	0	0	0	0	0	0	0	0	0	0	0	0	0	0	0	0	0	0	0	0	0	0	0	0	0	0	0	0	0	0	0	0	0	0	0	0	0	0	0	0	0	0	0	0	0	0	0	0	0	0	0	0	0	0	0	0	0	0	0	0	0	0	0	0	0	0	0	0	0	0	0	0	0	0	0	0	0	0	0	0	0	0	0	0	0	0	0	0	0	0	0	1	0	0	0	0	0	0
CiMULE1	chr6B:22263886-22263887	0	0	0	0	0	0	0	0	0	0	1	0	0	0	0	0	0	0	0	0	0	0	0	0	0	0	0	0	0	0	0	0	0	0	0	0	0	0	0	0	0	0	0	0	0	0	0	0	0	0	0	0	0	0	0	0	0	0	0	0	0	0	0	0	0	0	0	0	0	0	0	0	0	0	0	0	0	0	0	0	0	0	0	0	0	0	0	0	0	0	0	0	0	0	0	0	0	0	0	0	0	0	0	0	0	0	0	0	0	0	0	0	0	0	0	0	0	0	0	0	0	0	0	0	0	0	0
CiMULE1	chr6B:22388364-22388375	0	0	0	0	0	0	0	0	0	0	0	0	0	0	0	0	0	0	0	0	0	0	1	0	0	0	0	0	0	0	0	0	0	0	0	0	0	0	0	0	0	0	0	0	0	0	0	0	0	0	0	0	0	0	0	0	0	0	0	0	0	0	0	0	0	0	0	0	0	0	0	0	0	0	0	0	0	0	0	0	0	0	0	0	0	0	0	0	0	0	0	0	0	0	0	0	0	0	0	0	0	0	0	0	0	0	0	0	0	0	0	0	0	0	0	0	0	0	0	0	0	0	0	0	0	1	0
CiMULE1	chr6B:22710706-22710707	0	0	0	0	0	0	0	0	0	0	0	0	0	0	1	0	0	0	0	0	0	0	0	0	0	0	0	0	0	0	0	0	0	0	0	0	0	0	0	0	0	0	0	0	0	0	0	0	0	0	0	0	0	0	0	0	0	0	0	0	0	0	0	0	0	0	0	0	0	0	0	0	0	0	0	0	0	0	0	0	0	0	0	0	0	0	0	0	0	0	0	0	0	0	0	0	0	0	0	0	0	0	0	0	0	0	0	0	0	0	0	0	0	0	0	0	0	0	0	0	0	0	0	0	0	0	0
CiMULE1	chr6B:23327076-23327086	0	0	0	0	0	0	0	0	0	0	1	0	0	0	0	0	0	0	0	0	0	0	0	0	0	0	0	0	0	0	0	0	0	0	0	0	0	0	0	0	0	0	0	0	0	0	0	0	0	0	0	0	0	0	0	0	0	0	0	0	0	0	0	0	0	0	0	0	0	0	0	0	0	0	0	0	0	0	0	0	0	0	0	0	0	0	0	0	0	0	0	0	0	0	0	0	0	0	0	0	0	0	0	0	0	0	0	0	0	0	0	0	0	0	0	0	0	0	0	0	0	0	0	0	0	0	0
CiMULE1	chr6B:23331191-23331202	0	1	0	0	0	0	0	0	0	0	0	0	0	0	0	0	0	0	0	0	0	0	0	0	0	0	0	0	0	0	0	0	0	0	0	0	0	0	0	0	0	0	0	0	0	0	0	0	0	0	0	0	0	0	0	0	0	0	0	0	0	0	0	0	0	0	0	0	0	0	0	0	0	0	0	0	0	0	0	0	0	0	0	0	0	0	0	0	0	0	0	0	0	0	0	0	0	0	0	0	0	0	0	0	0	0	0	0	0	0	0	0	0	0	0	0	0	0	0	0	0	0	0	0	0	0	0
CiMULE1	chr6B:23892640-23892650	0	0	0	0	0	0	0	0	0	0	1	1	1	0	0	0	0	0	0	0	0	0	0	0	0	0	0	0	0	0	0	0	0	0	0	0	0	0	0	0	0	0	0	0	0	0	0	0	0	0	0	0	0	0	0	0	0	0	0	0	0	0	0	0	0	0	0	0	0	0	0	0	0	0	0	0	0	0	0	0	0	0	0	0	0	0	0	0	0	0	0	0	0	0	0	0	0	0	0	0	0	0	0	0	0	0	0	0	0	0	0	0	0	0	0	0	0	0	0	0	0	0	0	0	0	0	0
CiMULE1	chr6B:24476419-24476429	0	0	0	0	0	0	0	0	0	0	0	0	0	0	0	0	0	0	0	0	0	0	0	0	0	0	0	0	0	0	0	0	0	0	0	0	0	0	0	0	0	0	0	0	0	0	0	0	0	0	0	0	0	0	0	0	0	0	0	0	0	0	0	0	0	0	0	0	0	0	0	0	0	0	0	0	0	0	0	0	0	0	0	0	0	0	0	0	0	0	0	0	0	0	0	0	0	0	0	0	0	0	0	0	0	0	0	0	0	0	0	0	0	0	0	0	0	0	0	0	0	0	1	0	0	0	0
CiMULE1	chr6B:24505928-24505935	0	0	0	0	0	0	0	0	0	0	0	0	0	0	0	0	0	0	0	0	0	0	0	0	0	0	0	0	0	0	0	0	0	0	0	0	0	0	0	0	0	0	0	0	0	0	0	1	1	1	1	1	1	1	1	1	1	1	1	1	1	1	1	1	1	1	1	1	1	1	1	1	1	1	1	1	1	1	1	1	1	1	1	1	1	1	1	1	1	1	1	1	1	1	1	1	1	1	1	1	1	1	1	1	0	0	0	0	0	0	0	0	0	0	0	0	0	0	0	0	0	0	0	0	0	0	0
CiMULE1	chr6B:24706606-24706608	0	0	0	0	0	0	0	0	0	0	0	0	0	0	0	0	0	0	0	0	0	0	0	0	0	0	0	0	0	0	0	0	0	0	0	0	0	0	0	0	0	0	0	0	0	0	0	0	0	0	0	0	0	0	0	0	0	0	0	0	0	0	0	0	0	0	0	0	0	0	0	0	0	0	0	0	0	0	0	0	0	0	0	0	0	0	0	0	0	0	0	0	0	0	0	0	0	0	0	0	0	0	0	0	0	0	0	0	0	0	0	0	0	0	0	0	0	0	0	0	0	0	0	0	0	1	0
CiMULE1	chr4A:534511-534521	0	0	0	0	0	0	0	0	0	0	0	0	0	0	0	0	0	0	0	0	0	0	0	0	0	0	0	0	0	0	0	0	0	0	0	0	0	0	0	0	0	0	0	0	0	0	0	0	0	0	0	0	0	0	0	0	0	0	0	0	0	0	0	0	0	0	0	0	0	0	0	0	0	0	0	0	0	0	0	0	0	0	0	0	0	0	0	0	0	0	0	0	0	0	0	0	0	0	0	0	0	0	0	0	0	0	0	0	0	0	0	0	0	0	0	0	0	0	0	0	1	0	0	0	0	0	0
CiMULE1	chr4A:550088-550100	0	0	0	0	0	0	0	0	0	0	0	0	0	0	0	0	0	0	0	0	0	0	0	0	0	0	0	0	0	0	0	0	0	0	0	0	0	0	0	0	0	0	0	0	0	1	1	0	0	0	0	0	0	0	0	0	0	0	0	0	0	0	0	0	0	0	0	0	0	0	0	0	0	0	0	0	0	0	0	0	0	0	0	0	0	0	0	0	0	0	0	0	0	0	0	0	0	0	0	0	0	0	0	0	0	0	0	0	0	0	0	0	0	0	0	0	0	0	0	0	0	0	0	0	0	0	0
CiMULE1	chr4A:765456-765457	0	0	0	0	0	0	0	0	0	0	0	0	0	0	0	0	0	0	0	0	0	0	0	0	0	0	0	0	0	0	0	0	0	0	0	0	0	0	0	0	0	0	0	0	0	0	0	0	0	0	0	0	0	0	0	0	0	0	0	0	0	0	0	0	0	0	0	0	0	0	0	0	0	0	0	0	0	0	0	0	0	0	0	0	0	0	0	0	0	0	0	0	0	0	0	0	0	0	0	0	0	1	0	0	0	0	0	0	0	0	0	0	0	0	0	0	0	0	0	0	0	0	0	0	0	0	0
CiMULE1	chr4A:2547989-2548000	0	0	0	0	0	0	0	0	0	0	0	0	0	0	0	0	0	0	0	0	0	0	0	0	0	0	0	0	0	0	0	0	0	0	0	0	0	0	0	0	0	0	0	0	0	1	1	0	0	0	0	0	0	0	0	0	0	0	0	0	0	0	0	0	0	0	0	0	0	0	0	0	0	0	0	0	0	0	0	0	0	0	0	0	0	0	0	0	0	0	0	0	0	0	0	0	0	0	0	0	0	0	0	0	0	0	0	0	0	0	0	0	0	0	0	0	0	0	0	0	0	0	0	0	0	0	0
CiMULE1	chr4A:2548518-2548528	0	0	0	0	0	0	0	0	0	0	1	0	0	0	0	0	0	0	0	0	0	0	0	0	0	0	0	0	0	0	0	0	0	0	0	0	0	0	0	0	0	0	0	0	0	0	0	0	0	0	0	0	0	0	0	0	0	0	0	0	0	0	0	0	0	0	0	0	0	0	0	0	0	0	0	0	0	0	0	0	0	0	0	0	0	0	0	0	0	0	0	0	0	0	0	0	0	0	0	0	0	0	0	0	0	0	0	0	0	0	0	0	0	0	0	0	0	0	0	0	0	0	0	0	0	0	0
CiMULE1	chr4A:3143622-3143633	0	0	0	0	0	0	0	0	0	0	0	0	0	0	1	0	0	0	0	0	0	0	0	0	0	0	0	0	0	0	0	0	0	0	0	0	0	0	0	0	0	0	0	0	0	0	0	0	0	0	0	0	0	0	0	0	0	0	0	0	0	0	0	0	0	0	0	0	0	0	0	0	0	0	0	0	0	0	0	0	0	0	0	0	0	0	0	0	0	0	0	0	0	0	0	0	0	0	0	0	0	0	0	0	0	0	0	0	0	0	0	0	0	0	0	0	0	0	0	0	0	0	0	0	0	0	0
CiMULE1	chr4A:3312226-3312237	0	0	0	0	0	0	0	0	1	1	1	1	1	1	1	0	0	0	0	0	0	0	0	0	0	0	0	0	0	0	0	0	0	0	0	0	0	0	0	0	0	0	0	0	0	0	0	0	0	0	0	0	0	0	0	0	0	0	0	0	0	0	0	0	0	0	0	0	0	0	0	0	0	0	0	0	0	0	0	0	0	0	0	0	0	0	0	0	0	0	0	0	0	0	0	0	0	0	0	0	0	0	0	0	0	0	0	0	0	0	0	0	0	0	0	0	0	0	0	0	0	0	0	0	0	0	0
CiMULE1	chr4A:3582947-3582958	0	0	0	0	0	0	0	0	0	0	0	0	0	0	0	0	0	0	0	0	0	0	0	0	0	0	0	0	0	0	0	0	0	0	0	0	0	0	0	0	0	0	0	0	0	0	0	0	0	0	0	0	0	0	0	0	0	0	0	0	0	0	0	0	0	0	0	0	0	0	0	0	0	0	0	0	0	0	0	0	0	0	0	0	0	0	0	0	0	0	0	0	0	0	0	0	0	0	0	0	0	0	0	0	0	0	0	0	0	0	0	0	0	0	0	0	0	0	0	0	0	0	1	0	0	0	0
CiMULE1	chr4A:5239306-5239317	0	0	0	0	0	0	0	0	0	0	0	0	0	0	1	0	0	0	0	0	0	0	0	0	0	0	0	0	0	0	0	0	0	0	0	0	0	0	0	0	0	0	0	0	0	0	0	0	0	0	0	0	0	0	0	0	0	0	0	0	0	0	0	0	0	0	0	0	0	0	0	0	0	0	0	0	0	0	0	0	0	0	0	0	0	0	0	0	0	0	0	0	0	0	0	0	0	0	0	0	0	0	0	0	0	0	0	0	0	0	0	0	0	0	0	0	0	0	0	0	0	0	0	0	0	0	0
CiMULE1	chr4A:5671030-5671041	0	0	0	0	0	0	0	0	0	0	0	0	0	0	0	0	0	0	0	0	0	0	0	0	0	0	0	0	0	0	0	0	0	0	0	0	0	0	0	0	0	0	0	0	0	0	0	0	0	0	0	0	0	0	0	0	0	0	0	0	0	0	0	0	0	0	0	0	0	0	0	0	0	0	0	0	0	0	0	0	0	0	0	0	0	0	0	0	0	0	0	0	0	0	0	0	0	0	0	0	0	0	0	0	0	0	0	0	0	0	0	0	0	0	0	0	0	0	0	0	1	0	0	0	0	0	0
CiMULE1	chr4A:7484717-7484728	0	0	0	0	0	0	0	0	0	0	0	0	0	0	0	0	0	0	0	0	0	0	0	0	0	0	0	0	0	0	0	0	0	0	0	0	0	0	0	0	0	0	0	0	0	0	0	0	0	0	0	0	0	0	0	0	0	0	0	0	0	0	0	0	0	0	0	0	0	0	0	0	0	0	0	0	0	0	0	0	0	0	0	0	0	0	0	0	0	0	0	0	0	0	0	0	0	0	0	0	0	0	0	0	0	0	0	0	0	0	0	0	0	0	0	0	1	0	0	0	0	0	0	0	0	0	0
CiMULE1	chr4A:9056805-9056815	0	0	0	0	0	0	0	0	0	0	0	0	0	0	0	0	0	0	0	0	0	0	0	0	0	0	0	0	0	0	0	0	0	0	0	0	0	0	0	0	0	0	0	0	0	0	0	0	0	0	0	0	0	0	0	0	0	0	0	0	0	0	0	0	0	0	0	0	0	0	0	0	0	0	0	0	0	0	0	0	0	0	0	0	0	0	0	0	0	0	0	0	0	0	0	0	0	0	0	0	0	0	0	0	0	0	0	0	0	0	0	0	0	0	0	0	0	1	0	0	0	0	0	0	0	0	0
CiMULE1	chr4A:9305656-9305666	0	0	0	0	0	0	0	0	1	0	1	1	1	0	0	0	0	0	0	0	0	0	0	0	0	0	0	0	0	0	0	0	0	0	0	0	0	0	0	0	0	0	0	0	0	0	0	0	0	0	0	0	0	0	0	0	0	0	0	0	0	0	0	0	0	0	0	0	0	0	0	0	0	0	0	0	0	0	0	0	0	0	0	0	0	0	0	0	0	0	0	0	0	0	0	0	0	0	0	0	0	0	0	0	0	0	0	0	0	0	0	0	0	0	0	0	0	0	0	0	0	0	0	0	0	0	0
CiMULE1	chr4A:9732274-9732285	0	0	0	0	0	0	0	0	0	0	1	0	0	0	0	0	0	0	0	0	0	0	0	0	0	0	0	0	0	0	0	0	0	0	0	0	0	0	0	0	0	0	0	0	0	0	0	0	0	0	0	0	0	0	0	0	0	0	0	0	0	0	0	0	0	0	0	0	0	0	0	0	0	0	0	0	0	0	0	0	0	0	0	0	0	0	0	0	0	0	0	0	0	0	0	0	0	0	0	0	0	0	0	0	0	0	0	0	0	0	0	0	0	0	0	0	0	0	0	0	0	0	0	0	0	0	0
CiMULE1	chr4A:10645006-10645007	0	0	0	0	0	0	0	0	0	0	0	0	0	0	0	0	0	0	0	0	0	0	0	0	0	0	0	0	0	0	0	0	0	0	0	0	0	0	0	0	0	1	0	0	0	0	0	0	0	0	0	0	0	0	0	0	0	0	0	0	0	0	0	0	0	0	0	0	0	0	0	0	0	0	0	0	0	0	0	0	0	0	0	0	0	0	0	0	0	0	0	0	0	0	0	0	0	0	0	0	0	0	0	0	0	0	0	0	0	0	0	0	0	0	0	0	0	0	0	0	0	0	0	0	0	0	0
CiMULE1	chr4A:10995189-11001602	1	1	1	1	1	1	1	1	1	1	1	1	1	1	1	1	1	1	1	1	1	1	1	1	1	1	1	1	1	1	1	1	1	1	1	1	1	1	1	1	1	1	1	1	1	1	1	1	1	1	1	1	1	1	1	1	1	1	1	1	1	1	1	1	1	1	1	1	1	1	1	1	1	1	1	1	1	1	1	1	1	1	1	1	1	1	1	1	1	1	1	1	1	1	1	1	1	1	1	1	1	1	1	1	1	1	1	1	1	1	1	1	1	1	1	1	1	1	1	1	1	1	1	1	1	1	1
CiMULE1	chr4A:13439395-13439406	0	0	0	0	0	0	0	0	0	0	0	0	0	0	1	0	0	0	0	0	0	0	0	0	0	0	0	0	0	0	0	0	0	0	0	0	0	0	0	0	0	0	0	0	0	0	0	0	0	0	0	0	0	0	0	0	0	0	0	0	0	0	0	0	0	0	0	0	0	0	0	0	0	0	0	0	0	0	0	0	0	0	0	0	0	0	0	0	0	0	0	0	0	0	0	0	0	0	0	0	0	0	0	0	0	0	0	0	0	0	0	0	0	0	0	0	0	0	0	0	0	0	0	0	0	0	0
CiMULE1	chr4A:16385802-16385811	0	0	0	0	0	0	0	0	0	0	0	0	0	0	0	0	0	0	0	0	0	0	0	0	0	0	0	0	0	0	0	0	0	0	0	0	0	0	0	0	0	0	0	0	0	0	0	1	0	0	0	0	0	0	0	0	0	0	0	0	0	0	0	0	0	0	0	0	0	0	0	0	0	0	0	0	0	0	0	0	0	0	0	0	0	0	0	0	0	0	0	0	0	0	0	0	0	0	0	1	0	0	0	0	0	0	0	0	0	0	0	0	0	0	0	0	0	0	0	0	0	0	0	0	0	0	0
CiMULE1	chr4A:16385891-16385901	0	0	0	0	0	0	0	0	0	0	0	0	0	0	0	0	0	0	0	0	0	0	0	0	0	0	0	0	0	0	0	0	0	0	0	0	0	0	0	0	0	0	0	0	0	0	0	0	0	0	0	0	0	0	0	0	0	0	0	0	0	0	0	0	0	0	0	0	0	0	0	0	0	0	0	0	0	0	0	0	0	0	0	0	0	0	0	0	0	0	0	0	0	0	0	0	0	0	0	0	0	0	0	0	0	0	0	0	0	0	0	0	0	0	0	0	0	0	0	0	1	0	0	0	0	0	0
CiMULE1	chr4A:17076440-17076451	0	0	0	0	0	0	0	0	0	0	0	0	0	0	0	0	0	0	0	0	0	0	0	0	0	0	0	0	0	0	0	0	0	0	0	0	0	0	0	0	0	0	0	0	0	0	0	0	0	0	0	0	0	0	0	0	0	0	0	0	0	0	0	0	0	0	0	0	0	0	0	0	0	0	0	0	0	0	0	0	0	0	0	0	0	0	0	0	0	0	0	0	0	0	0	0	0	0	0	0	0	0	0	0	0	0	0	0	0	0	0	0	0	0	0	0	0	0	0	0	1	0	0	0	0	0	0
CiMULE1	chr4A:17076586-17076596	0	0	0	0	0	0	0	0	0	0	0	0	0	0	0	0	0	0	0	0	0	0	0	0	0	0	0	0	0	0	0	0	0	0	0	0	0	0	0	0	0	0	0	0	0	0	0	0	0	0	0	0	0	0	0	0	0	0	0	0	0	0	0	0	0	0	0	0	0	0	0	0	0	0	0	0	0	0	0	0	0	0	0	0	0	0	0	0	0	0	0	0	0	0	0	0	0	0	0	0	0	0	0	0	0	0	0	0	0	0	0	0	0	0	0	0	0	0	0	0	1	0	0	0	0	0	0
CiMULE1	chr4A:17246322-17246323	0	0	0	0	0	0	0	0	0	0	1	0	0	0	0	0	0	0	0	0	0	0	0	0	0	0	0	0	0	0	0	0	0	0	0	0	0	0	0	0	0	0	0	0	0	0	0	0	0	0	0	0	0	0	0	0	0	0	0	0	0	0	0	0	0	0	0	0	0	0	0	0	0	0	0	0	0	0	0	0	0	0	0	0	0	0	0	0	0	0	0	0	0	0	0	0	0	0	0	0	0	0	0	0	0	0	0	0	0	0	0	0	0	0	0	0	0	0	0	0	0	0	0	0	0	0	0
CiMULE1	chr4A:17871528-17871540	0	0	0	0	0	0	0	0	0	0	0	0	0	0	0	0	0	0	0	0	0	0	0	0	0	0	0	0	0	0	0	0	0	0	0	0	0	0	0	0	0	0	0	0	0	0	0	0	0	0	0	0	0	0	0	0	0	0	0	0	0	0	0	0	0	0	0	0	0	0	0	0	0	0	0	0	0	0	0	0	0	0	0	0	0	0	0	0	0	0	0	0	0	0	0	0	0	0	0	0	0	0	0	0	0	0	0	0	0	0	0	0	0	0	0	0	0	0	0	0	1	0	0	0	0	0	0
CiMULE1	chr4A:18399812-18399813	0	0	0	0	0	0	0	0	0	0	0	0	0	0	1	0	0	0	0	0	0	0	0	0	0	0	0	0	0	0	0	0	0	0	0	0	0	0	0	0	0	0	0	0	0	0	0	0	0	0	0	0	0	0	0	0	0	0	0	0	0	0	0	0	0	0	0	0	0	0	0	0	0	0	0	0	0	0	0	0	0	0	0	0	0	0	0	0	0	0	0	0	0	0	0	0	0	0	0	0	0	0	0	0	0	0	0	0	0	0	0	0	0	0	0	0	0	0	0	0	0	0	0	0	0	0	0
CiMULE1	chr4A:19742137-19742148	0	0	0	0	0	0	0	0	1	1	0	0	0	0	0	0	0	0	0	0	0	0	0	0	0	0	0	0	0	0	0	0	0	0	0	0	0	0	0	0	0	0	0	0	0	0	0	0	0	0	0	0	0	0	0	0	0	0	0	0	0	0	0	0	0	0	0	0	0	0	0	0	0	0	0	0	0	0	0	0	0	0	0	0	0	0	0	0	0	0	0	0	0	0	0	0	0	0	0	0	0	0	0	0	0	0	0	0	0	0	0	0	0	0	0	0	0	0	0	0	0	0	0	0	0	0	0
CiMULE1	chr4A:19807738-19807748	0	0	0	0	0	0	0	0	1	1	0	0	0	0	0	0	0	0	0	0	0	0	0	0	0	0	0	0	0	0	0	0	0	0	0	0	0	0	0	0	0	0	0	0	0	0	0	0	0	0	0	0	0	0	0	0	0	0	0	0	0	0	0	0	0	0	0	0	0	0	0	0	0	0	0	0	0	0	0	0	0	0	0	0	0	0	0	0	0	0	0	0	0	0	0	0	0	0	0	0	0	0	0	0	0	0	0	0	0	0	0	0	0	0	0	0	0	0	0	0	0	0	0	0	0	0	0
CiMULE1	chr4A:20229359-20229370	0	0	0	0	0	0	0	0	0	0	0	0	0	0	0	0	0	0	0	0	0	0	0	0	0	0	0	0	0	0	0	0	0	0	0	0	0	0	0	0	0	0	0	0	0	0	0	0	0	0	0	0	0	0	0	0	0	0	0	0	0	0	0	0	0	0	0	0	0	0	0	0	0	0	0	0	0	0	0	0	0	0	0	0	0	0	0	0	0	0	0	0	0	0	0	0	0	0	0	0	0	0	0	0	0	0	0	0	0	0	0	0	0	0	0	0	0	0	0	0	1	0	0	0	0	0	0
CiMULE1	chr4A:21037385-21037396	0	0	0	0	0	0	0	0	0	0	0	0	0	0	0	0	0	0	0	0	0	0	0	0	0	0	0	0	0	0	0	0	0	0	0	0	0	0	0	0	0	0	0	0	0	0	0	0	0	0	0	0	0	0	0	0	0	0	0	0	0	0	0	0	0	0	0	0	0	0	0	0	0	0	0	0	0	0	0	0	0	0	0	0	0	0	0	0	0	0	0	0	0	0	0	0	0	0	0	0	0	0	0	0	0	0	0	0	0	0	0	0	0	0	0	0	1	0	0	0	0	0	0	0	0	0	0
CiMULE1	chr4A:21051820-21051831	0	0	0	0	0	0	0	0	1	1	0	0	0	0	0	0	0	0	0	0	0	0	0	0	0	0	0	0	0	0	0	0	0	0	0	0	0	0	0	0	0	0	0	0	0	0	0	0	0	0	0	0	0	0	0	0	0	0	0	0	0	0	0	0	0	0	0	0	0	0	0	0	0	0	0	0	0	0	0	0	0	0	0	0	0	0	0	0	0	0	0	0	0	0	0	0	0	0	0	0	0	0	0	0	0	0	0	0	0	0	0	0	0	0	0	0	0	0	0	0	0	0	0	0	0	0	0
CiMULE1	chr4A:21114517-21114518	0	0	0	0	0	0	0	0	0	0	0	0	0	0	0	0	0	0	0	0	0	0	0	0	0	0	0	0	0	0	0	0	0	0	0	0	0	0	0	0	0	0	0	0	0	0	0	0	0	0	0	0	0	0	0	0	0	0	0	0	0	0	0	0	0	0	0	0	0	0	0	0	0	0	0	0	0	0	0	0	0	0	0	0	0	0	0	0	0	0	0	0	0	0	0	0	0	0	0	0	0	0	0	0	0	0	0	0	0	0	0	0	0	0	0	0	0	0	0	0	0	0	0	0	0	1	0
CiMULE1	chr4A:21921401-21921411	0	0	0	0	0	0	0	0	0	0	0	0	0	0	0	0	0	0	0	0	0	0	0	0	0	0	0	0	0	0	0	0	0	0	0	0	0	0	0	0	0	0	0	0	0	0	0	0	0	0	0	0	0	0	0	0	0	0	0	0	0	0	0	0	0	0	0	0	0	0	0	0	0	0	0	0	0	0	0	0	0	0	0	0	0	0	0	0	0	0	0	0	0	0	0	0	0	0	0	0	0	0	0	0	0	0	0	0	0	0	0	0	0	0	0	0	0	0	0	0	0	0	1	0	0	0	0
CiMULE1	chr4A:21928802-21928813	0	0	0	0	0	0	0	0	0	0	0	0	0	1	0	0	0	0	0	0	0	0	0	0	0	0	0	0	0	0	0	0	0	0	0	0	0	0	0	0	0	0	0	0	0	0	0	0	0	0	0	0	0	0	0	0	0	0	0	0	0	0	0	0	0	0	0	0	0	0	0	0	0	0	0	0	0	0	0	0	0	0	0	0	0	0	0	0	0	0	0	0	0	0	0	0	0	0	0	0	0	0	0	0	0	0	0	0	0	0	0	0	0	0	0	0	0	0	0	0	0	0	0	0	0	0	0
CiMULE1	chr4A:22812700-22812711	0	0	0	0	0	0	0	0	0	0	0	0	0	1	0	0	0	0	0	0	0	0	0	0	0	0	0	0	0	0	0	0	0	0	0	0	0	0	0	0	0	0	0	0	0	0	0	0	0	0	0	0	0	0	0	0	0	0	0	0	0	0	0	0	0	0	0	0	0	0	0	0	0	0	0	0	0	0	0	0	0	0	0	0	0	0	0	0	0	0	0	0	0	0	0	0	0	0	0	0	0	0	0	0	0	0	0	0	0	0	0	0	0	0	0	0	0	0	0	0	0	0	0	0	0	0	0
CiMULE1	chr4A:22822001-22822012	0	0	0	0	0	0	0	0	0	0	0	0	0	0	0	0	0	0	0	0	0	0	0	0	0	0	0	0	0	0	0	0	0	0	0	0	0	0	0	0	0	0	0	0	0	0	0	0	0	0	0	0	0	0	0	0	0	0	0	0	0	0	0	0	0	0	0	0	0	0	0	0	0	0	0	0	0	0	0	0	0	0	0	0	0	0	0	0	0	0	0	0	0	0	0	0	0	0	0	0	0	0	0	0	0	0	0	0	0	0	0	0	0	0	0	0	0	0	0	0	0	0	0	0	0	1	0
CiMULE1	chr4A:23229208-23229218	0	0	0	0	0	0	0	0	0	0	0	0	0	0	0	0	0	0	0	0	0	0	0	0	0	0	0	0	0	0	0	0	0	0	0	0	0	0	0	0	0	0	0	0	0	0	0	0	0	0	0	0	0	0	0	0	0	0	0	0	0	0	0	0	0	0	0	0	0	0	0	0	0	0	0	0	0	0	0	0	0	0	0	0	0	0	0	0	0	0	0	0	0	0	0	0	0	0	0	0	0	0	0	0	0	0	0	0	0	0	0	0	0	0	0	0	0	0	0	0	1	0	0	0	0	0	0
CiMULE1	chr4A:23259212-23259213	0	0	0	0	0	0	0	0	0	0	0	0	0	0	0	0	0	0	0	0	0	0	0	0	0	0	0	0	0	0	0	0	0	0	0	0	0	0	0	0	0	0	0	0	0	1	0	0	0	0	0	0	0	0	0	0	0	0	0	0	0	0	0	0	0	0	0	0	0	0	0	0	0	0	0	0	0	0	0	0	0	0	0	0	0	0	0	0	0	0	0	0	0	0	0	0	0	0	0	0	0	0	0	0	0	0	0	0	0	0	0	0	0	0	0	0	0	0	0	0	0	0	0	0	0	0	0
CiMULE1	chr4A:23422538-23422548	0	0	0	0	0	0	0	0	0	0	0	0	0	0	0	0	0	0	0	0	0	0	0	0	0	0	0	0	0	0	0	0	0	0	0	0	0	0	0	0	0	0	0	0	0	0	0	0	0	0	0	0	0	0	0	0	0	0	0	0	0	0	0	0	0	0	0	0	0	0	0	0	0	0	0	0	0	0	0	0	0	0	0	0	0	0	0	0	0	0	0	0	0	0	0	0	0	0	0	0	0	0	0	0	0	0	0	0	0	0	0	0	0	0	0	0	0	0	0	0	0	0	0	0	0	1	0
CiMULE1	chr4A:23543537-23543547	0	0	0	0	0	0	0	0	0	0	0	0	0	0	0	0	0	0	0	0	0	0	0	0	0	0	0	0	0	0	0	0	0	0	0	0	0	0	0	0	0	0	0	0	0	0	0	0	0	0	0	0	0	0	0	0	0	0	0	0	0	0	0	0	0	0	0	0	0	0	0	0	0	0	0	0	0	0	0	0	0	0	0	0	0	0	0	0	0	0	0	0	0	0	0	0	0	0	0	0	0	0	0	0	0	0	0	0	0	1	0	0	0	0	0	0	0	0	0	0	0	0	0	0	0	0	0
CiMULE1	chr4A:23575766-23575776	0	0	0	0	0	0	0	0	0	0	0	1	1	0	0	0	0	0	0	0	0	0	0	0	0	0	0	0	0	0	0	0	0	0	0	0	0	0	0	0	0	0	0	0	0	0	0	0	0	0	0	0	0	0	0	0	0	0	0	0	0	0	0	0	0	0	0	0	0	0	0	0	0	0	0	0	0	0	0	0	0	0	0	0	0	0	0	0	0	0	0	0	0	0	0	0	0	0	0	0	0	0	0	0	0	0	0	0	0	0	0	0	0	0	0	0	0	0	0	0	0	0	0	0	0	0	0
CiMULE1	chr4A:24001002-24001013	0	0	0	0	0	0	0	0	0	0	0	0	0	0	0	0	0	0	0	0	0	0	0	0	0	0	0	0	0	0	0	0	0	0	0	0	0	0	0	0	0	0	0	0	0	0	0	0	0	0	0	0	0	0	0	0	0	0	0	0	0	0	0	0	0	0	0	0	0	0	0	0	0	0	1	0	0	0	0	0	0	0	0	0	0	0	0	0	0	0	0	0	0	0	0	0	0	0	0	0	0	0	0	0	0	0	0	0	0	0	0	0	0	0	0	0	0	0	0	0	0	0	0	0	0	0	0
CiMULE1	chr4A:24267342-24267345	0	0	0	0	0	0	0	0	0	0	0	0	0	0	0	0	0	0	0	0	0	0	0	0	0	0	0	0	0	0	0	0	0	0	0	0	0	0	0	0	0	0	0	0	0	0	0	0	0	0	0	0	0	0	0	0	0	0	0	0	0	0	0	0	0	0	0	0	0	0	0	0	0	0	1	0	0	0	0	0	0	0	0	0	0	0	0	0	0	0	0	0	0	0	0	0	0	0	0	0	0	0	0	0	0	0	0	0	0	0	0	0	0	0	0	0	0	0	0	0	0	0	0	0	0	0	0
CiMULE1	chr4A:24654577-24654588	0	0	0	0	0	0	0	0	0	0	0	0	0	0	0	0	0	0	0	0	0	0	0	0	0	0	0	0	0	0	0	0	0	0	0	0	0	0	0	0	0	0	0	0	0	0	0	0	0	0	0	0	0	0	0	0	0	0	0	0	0	0	0	0	0	0	0	0	0	0	0	0	0	0	0	0	0	0	0	0	0	0	0	0	0	0	0	0	0	0	0	0	0	0	0	0	0	0	0	0	0	0	0	0	0	0	0	0	0	0	0	0	0	0	0	0	0	0	0	0	0	0	0	0	1	0	0
CiMULE1	chr4A:25456431-25456442	0	0	0	0	0	0	0	0	0	0	0	0	0	0	0	0	0	0	0	0	0	0	0	0	0	0	0	0	0	0	0	0	0	0	0	0	0	0	0	0	0	0	0	0	0	0	0	0	0	0	0	0	0	0	0	0	0	0	0	0	0	0	0	0	0	0	0	0	0	0	0	0	0	0	0	0	0	0	0	0	0	0	0	0	0	0	0	0	0	0	0	0	0	0	0	0	0	0	0	0	0	0	0	0	0	0	0	0	0	0	0	0	0	0	0	0	0	0	0	0	0	0	1	0	0	0	0
CiMULE1	chr4A:25946579-25946591	0	0	0	0	0	0	0	0	0	0	0	0	0	0	0	0	0	0	0	0	0	0	0	0	0	0	0	0	0	0	0	0	0	0	0	0	0	0	0	0	0	0	0	0	0	0	0	0	0	0	0	0	0	0	0	0	0	0	0	0	0	0	0	0	0	0	0	0	0	0	0	0	0	0	0	0	0	0	0	0	0	0	0	0	0	0	0	0	0	0	0	0	0	0	0	0	0	0	0	0	0	0	0	0	0	0	0	0	0	0	0	0	0	0	0	0	0	0	0	0	0	0	1	0	0	0	0
CiMULE1	chr4A:26211304-26211315	0	0	0	0	0	0	0	0	0	0	0	0	0	0	0	0	0	0	0	0	0	0	0	0	0	0	0	0	0	0	0	0	0	0	0	0	0	0	0	0	0	0	0	0	0	0	0	0	0	0	0	0	0	0	0	0	0	0	0	0	0	0	0	0	0	0	0	0	0	0	0	0	0	0	0	0	0	0	0	0	0	0	0	0	0	0	0	0	0	0	0	0	0	0	0	0	0	0	0	0	0	0	0	0	0	0	0	0	0	0	0	0	0	0	0	0	0	0	0	0	1	0	0	0	0	0	0
CiMULE1	chr4A:26372161-26372171	0	0	0	0	0	0	0	0	0	0	0	0	0	0	0	0	0	0	0	0	0	0	0	0	0	0	0	0	0	0	0	0	0	0	0	0	0	0	0	0	0	0	0	0	0	1	1	0	0	0	0	0	0	0	0	0	0	0	0	0	0	0	0	0	0	0	0	0	0	0	0	0	0	0	0	0	0	0	0	0	0	0	0	0	0	0	0	0	0	0	0	0	0	0	0	0	0	0	0	0	0	0	0	0	0	0	0	0	0	0	0	0	0	0	0	0	0	0	0	0	0	0	0	0	0	0	0
CiMULE1	chr4A:26461506-26461517	0	0	0	0	0	0	0	0	0	0	0	0	0	0	0	0	0	0	0	0	0	0	0	0	0	0	0	0	0	0	0	0	0	0	0	0	0	0	0	0	0	0	0	0	0	0	0	0	0	0	0	0	0	0	0	0	0	0	0	0	0	0	0	0	0	0	0	0	0	0	0	0	0	0	0	0	0	0	0	0	0	0	0	0	0	0	0	0	0	0	0	0	0	0	0	0	0	0	0	0	0	0	0	0	0	0	0	0	0	0	0	0	0	0	0	0	0	1	0	0	0	0	0	0	0	0	0
CiMULE1	chr4A:26592505-26592506	0	0	0	0	0	0	0	0	0	0	0	0	0	0	1	0	0	0	0	0	0	0	0	0	0	0	0	0	0	0	0	0	0	0	0	0	0	0	0	0	0	0	0	0	0	0	0	0	0	0	0	0	0	0	0	0	0	0	0	0	0	0	0	0	0	0	0	0	0	0	0	0	0	0	0	0	0	0	0	0	0	0	0	0	0	0	0	0	0	0	0	0	0	0	0	0	0	0	0	0	0	0	0	0	0	0	0	0	0	0	0	0	0	0	0	0	0	0	0	0	0	0	0	0	0	0	0
CiMULE1	chr4A:26773320-26773331	0	0	0	0	0	0	0	0	0	0	0	0	0	0	0	0	0	0	0	0	0	0	0	0	0	0	0	0	0	0	0	0	0	0	0	0	0	0	0	0	0	0	0	0	0	0	0	0	0	0	0	0	0	0	0	0	0	0	0	0	0	0	0	0	0	0	0	0	0	0	0	0	0	0	0	0	0	0	0	0	0	0	0	0	0	0	0	0	0	0	0	0	0	0	0	0	0	0	0	0	0	0	0	0	0	0	0	0	0	0	0	0	0	0	0	0	0	1	0	0	0	0	0	0	0	0	0
CiMULE1	chr4A:27045798-27045804	0	0	0	0	0	0	0	0	0	0	0	0	0	0	0	0	0	0	0	0	0	0	0	0	0	0	0	0	0	0	0	0	0	0	0	0	0	0	0	0	0	0	0	0	0	0	0	0	0	0	0	0	0	0	0	0	0	0	0	0	0	0	0	0	0	0	0	0	0	0	0	0	0	0	0	0	0	0	0	0	0	0	0	0	0	0	0	0	0	0	0	0	0	0	0	0	0	0	0	0	0	0	0	0	0	0	0	0	0	0	0	0	0	0	0	0	0	0	0	0	1	0	0	0	0	0	0
CiMULE1	chr4A:27797451-27797462	0	0	0	0	0	0	0	0	0	0	0	0	0	0	0	0	0	0	0	0	0	0	0	0	0	0	0	0	0	0	0	0	0	0	0	0	0	0	0	0	0	0	0	0	0	0	0	0	0	0	0	0	0	0	0	0	0	0	0	0	0	0	0	0	0	0	0	0	0	0	0	0	0	0	0	0	0	0	0	0	0	0	0	0	0	0	0	0	0	0	0	0	0	0	0	0	0	0	0	0	0	0	0	0	0	0	0	0	0	0	0	0	0	0	0	0	0	1	0	0	1	0	0	0	0	0	0
CiMULE1	chr4A:28279166-28279176	0	0	0	0	0	0	0	0	0	0	0	0	0	0	0	0	0	0	0	0	0	0	0	0	0	0	0	0	0	0	0	0	0	0	0	0	0	0	0	0	0	0	0	0	0	0	0	0	0	0	0	0	0	0	0	0	0	0	0	0	0	0	0	0	0	0	0	0	0	0	0	0	0	0	0	0	0	0	0	0	0	0	0	0	0	0	0	0	0	0	0	0	0	0	0	0	0	0	0	0	0	0	0	0	0	0	0	0	0	0	0	0	0	0	0	0	1	0	0	0	0	0	0	0	0	0	0
CiMULE1	chr4A:28395983-28395994	0	0	0	0	0	0	0	0	0	0	0	0	0	0	0	0	0	0	0	0	0	0	0	0	0	0	0	0	0	0	0	0	0	0	0	0	0	0	0	0	0	0	0	0	0	0	0	0	0	0	0	0	0	0	0	0	0	0	0	0	0	0	0	0	0	0	0	0	0	0	0	0	0	0	0	0	0	0	0	0	0	0	0	0	0	0	0	0	0	0	0	0	0	1	0	0	0	0	0	0	0	0	0	0	0	0	0	0	0	0	0	0	0	0	0	0	0	0	0	0	0	0	0	0	0	0	0
CiMULE1	chr4A:28564655-28564666	0	0	0	0	0	0	0	0	0	0	0	0	0	0	0	0	0	0	0	0	0	0	0	0	0	0	0	0	0	0	0	0	0	0	0	0	0	0	0	0	0	0	0	0	0	0	0	0	0	0	0	0	0	0	0	0	0	0	0	0	0	0	0	0	0	0	0	0	0	0	0	0	0	0	0	0	0	0	0	0	0	0	0	0	0	0	0	0	0	0	0	0	0	0	0	0	0	0	0	0	0	0	0	0	0	0	0	0	0	0	0	0	0	0	0	0	0	1	0	0	0	0	0	0	0	0	0
CiMULE1	chr4A:28964007-28964017	0	0	0	0	0	0	0	0	0	0	0	0	0	0	0	0	0	0	0	0	0	0	0	0	0	0	0	0	0	0	0	0	0	0	0	0	0	0	0	0	0	0	0	0	0	0	0	0	0	0	0	0	0	0	0	0	0	0	0	0	0	0	0	0	0	0	0	0	0	0	0	0	0	0	0	0	0	0	0	0	0	0	0	0	0	0	0	0	0	0	0	0	0	0	0	0	0	0	0	0	0	0	0	0	0	0	0	0	0	0	0	0	0	0	0	0	1	0	0	0	0	0	0	0	0	0	0
CiMULE1	chr4B:504948-504949	0	0	0	0	0	0	0	0	0	0	0	0	0	0	0	0	0	0	0	0	0	0	0	0	0	0	0	0	0	0	0	0	0	0	0	0	0	0	0	0	0	0	0	0	0	0	0	0	0	0	0	0	0	0	0	0	0	0	0	0	0	0	0	0	0	0	0	0	0	0	0	0	0	0	0	0	0	0	0	0	0	0	0	0	0	0	0	0	0	0	0	0	0	0	0	0	0	0	0	0	0	0	0	0	0	0	0	0	0	0	0	0	0	0	0	0	0	0	0	0	0	0	0	0	1	0	0
CiMULE1	chr4B:737233-737234	0	0	0	0	0	0	0	0	0	0	0	0	0	0	1	0	0	0	0	0	0	0	0	0	0	0	0	0	0	0	0	0	0	0	0	0	0	0	0	0	0	0	0	0	0	0	0	0	0	0	0	0	0	0	0	0	0	0	0	0	0	0	0	0	0	0	0	0	0	0	0	0	0	0	0	0	0	0	0	0	0	0	0	0	0	0	0	0	0	0	0	0	0	0	0	0	0	0	0	0	0	0	0	0	0	0	0	0	0	0	0	0	0	0	0	0	0	0	0	0	0	0	0	0	0	0	0
CiMULE1	chr4B:775148-775158	0	0	0	0	0	0	0	0	0	0	0	0	0	0	0	0	0	0	0	0	0	0	0	0	0	0	0	0	0	0	0	0	0	0	0	0	0	0	0	0	0	0	0	0	0	0	0	0	0	0	0	0	0	0	0	0	0	0	0	0	0	0	0	0	0	0	0	0	0	0	0	0	0	0	0	0	0	0	0	0	0	0	0	0	0	0	0	0	0	0	0	0	0	0	0	0	0	0	0	0	0	0	0	0	0	0	0	0	0	0	0	0	0	0	0	0	1	0	0	0	0	0	0	0	0	0	0
CiMULE1	chr4B:885923-885934	0	0	0	0	0	0	0	0	0	0	0	0	0	0	0	0	0	0	0	0	0	0	0	0	0	0	0	0	0	0	0	0	0	0	0	0	0	0	0	0	0	0	0	0	0	0	0	0	0	0	0	0	0	0	0	0	0	0	0	0	0	0	0	0	0	0	0	0	0	0	0	0	0	0	0	0	0	0	0	0	0	0	0	0	0	0	0	0	0	0	0	0	0	0	0	0	0	0	0	0	0	0	0	0	0	0	0	0	0	0	0	0	0	0	0	0	0	0	0	0	0	0	1	0	0	0	0
CiMULE1	chr4B:959518-959529	0	0	0	0	0	0	0	0	1	1	0	0	0	0	0	0	0	0	0	0	0	0	0	0	0	0	0	0	0	0	0	0	0	0	0	0	0	0	0	0	0	0	0	0	0	0	0	0	0	0	0	0	0	0	0	0	0	0	0	0	0	0	0	0	0	0	0	0	0	0	0	0	0	0	0	0	0	0	0	0	0	0	0	0	0	0	0	0	0	0	0	0	0	0	0	0	0	0	0	0	0	0	0	0	0	0	0	0	0	0	0	0	0	0	0	0	0	0	0	0	0	0	0	0	0	0	0
CiMULE1	chr4B:2744258-2744259	0	0	0	0	0	0	0	0	0	0	0	0	0	0	0	0	0	0	0	0	0	0	0	0	0	0	0	0	0	0	0	0	0	0	0	0	0	0	0	0	0	0	0	0	0	0	0	0	0	0	0	0	0	0	0	0	0	0	0	0	0	0	0	0	0	0	0	0	0	0	0	0	0	0	0	0	0	0	0	0	0	0	0	0	0	0	0	0	0	0	0	0	0	0	0	0	0	0	0	0	0	0	0	0	0	0	0	0	0	0	0	0	0	0	0	0	0	1	0	0	0	0	0	0	0	0	0
CiMULE1	chr4B:2800608-2800618	0	0	0	0	0	0	0	0	0	0	0	0	0	0	0	0	0	0	0	0	0	0	0	0	0	0	0	0	0	0	0	0	0	0	0	0	0	0	0	0	0	0	0	0	0	0	0	0	0	0	1	1	1	0	0	0	0	0	0	0	0	0	0	0	0	0	0	0	0	0	0	0	0	1	0	0	0	0	0	0	0	0	0	0	0	0	0	0	0	0	0	0	0	0	0	0	0	0	0	0	0	1	0	0	0	0	0	0	0	0	0	0	0	0	0	0	0	0	0	0	0	0	0	0	0	0	0
CiMULE1	chr4B:4649699-4649709	0	0	0	0	0	0	0	0	0	0	0	0	0	0	0	0	0	0	0	0	0	0	0	0	0	0	0	0	0	0	0	0	0	0	0	0	0	0	0	0	0	0	0	0	0	0	0	0	0	0	0	0	0	0	0	0	0	0	0	0	0	0	0	0	0	0	0	0	0	0	0	0	0	0	0	0	0	0	0	0	0	0	0	0	0	0	0	0	0	0	0	0	0	0	0	0	0	0	0	0	0	0	0	0	0	0	0	0	0	0	0	0	0	0	0	0	0	0	0	0	0	0	0	0	0	1	0
CiMULE1	chr4B:5834148-5834149	0	0	0	0	0	0	0	0	0	0	0	0	0	0	0	0	0	0	0	0	0	0	0	0	0	0	0	0	0	0	0	0	0	0	0	0	0	0	0	0	0	0	0	0	0	0	0	0	0	0	0	0	0	0	0	0	0	0	0	0	0	0	0	0	0	0	0	0	0	0	0	0	0	0	0	0	0	0	0	0	0	0	0	0	0	0	0	0	0	0	0	0	0	0	0	0	0	0	0	0	0	0	0	0	0	0	0	0	0	0	0	0	0	0	0	0	0	0	0	0	0	0	0	0	0	1	0
CiMULE1	chr4B:6926455-6926465	0	0	0	0	0	0	0	0	0	0	0	0	0	0	0	0	0	0	0	0	0	0	0	0	0	0	0	0	0	0	0	0	0	0	0	0	0	0	0	0	0	0	0	0	0	0	0	0	0	0	0	0	0	0	0	0	0	0	0	0	0	0	0	0	0	0	0	0	0	0	0	0	0	0	0	0	0	0	0	0	0	0	0	0	0	0	0	0	0	0	0	0	0	0	0	0	0	0	0	0	0	0	0	0	0	0	0	0	0	0	0	0	0	0	0	0	0	0	0	0	0	0	0	0	0	1	0
CiMULE1	chr4B:7637086-7643430	0	0	0	0	0	0	0	0	0	0	0	0	0	0	0	0	0	0	0	0	0	0	0	0	0	0	0	0	0	0	0	0	0	0	0	0	0	0	0	0	0	0	0	0	0	0	0	0	0	0	0	0	0	0	0	0	0	0	0	0	0	0	0	0	0	0	0	0	0	0	0	0	0	0	0	0	0	0	0	0	0	0	0	0	0	0	0	0	0	0	0	0	0	0	0	0	0	0	0	0	0	0	0	0	0	0	0	0	0	0	0	0	1	0	0	0	0	0	0	0	0	0	0	0	0	0	0
CiMULE1	chr4B:12792582-12792583	0	0	0	0	0	0	0	0	0	0	0	0	0	0	1	0	0	0	0	0	0	0	0	0	0	0	0	0	0	0	0	0	0	0	0	0	0	0	0	0	0	0	0	0	0	0	0	0	0	0	0	0	0	0	0	0	0	0	0	0	0	0	0	0	0	0	0	0	0	0	0	0	0	0	0	0	0	0	0	0	0	0	0	0	0	0	0	0	0	0	0	0	0	0	0	0	0	0	0	0	0	0	0	0	0	0	0	0	0	0	0	0	0	0	0	0	0	0	0	0	0	0	0	0	0	0	0
CiMULE1	chr4B:16615427-16615428	0	0	0	0	0	0	0	0	0	0	0	0	0	0	0	0	0	0	0	0	0	0	0	0	0	0	0	0	0	0	0	0	0	0	0	0	0	0	0	0	0	0	0	0	0	0	0	0	0	0	0	0	0	0	0	0	0	0	0	0	0	0	0	0	0	0	0	0	0	0	0	0	0	0	0	0	0	0	0	0	0	0	0	0	0	0	0	0	0	0	0	0	0	0	0	0	0	0	0	0	0	0	0	0	0	0	0	0	0	0	0	0	0	0	0	0	0	0	0	0	1	0	0	0	0	0	0
CiMULE1	chr4B:18182834-18182835	0	0	0	0	0	0	0	0	0	0	0	0	0	0	1	0	0	0	0	0	0	0	0	0	0	0	0	0	0	0	0	0	0	0	0	0	0	0	0	0	0	0	0	0	0	0	0	0	0	0	0	0	0	0	0	0	0	0	0	0	0	0	0	0	0	0	0	0	0	0	0	0	0	0	0	0	0	0	0	0	0	0	0	0	0	0	0	0	0	0	0	0	0	0	0	0	0	0	0	0	0	0	0	0	0	0	0	0	0	0	0	0	0	0	0	0	0	0	0	0	0	0	0	0	0	0	0
CiMULE1	chr4B:18503364-18503377	0	0	0	0	0	0	0	0	1	1	0	0	0	0	0	0	0	0	0	0	0	0	0	0	0	0	0	0	0	0	0	0	0	0	0	0	0	0	0	0	0	0	0	0	0	0	0	0	0	0	0	0	0	0	0	0	0	0	0	0	0	0	0	0	0	0	0	0	0	0	0	0	0	0	0	0	0	0	0	0	0	0	0	0	0	0	0	0	0	0	0	0	0	0	0	0	0	0	0	0	0	0	0	0	0	0	0	0	0	0	0	0	0	0	0	0	0	0	0	0	0	0	0	0	0	0	0
CiMULE1	chr4B:18585492-18585502	0	0	0	0	0	0	0	0	0	0	1	1	1	0	0	0	0	0	0	0	0	0	0	0	0	0	0	0	0	0	0	0	0	0	0	0	0	0	0	0	0	0	0	0	0	0	0	0	0	0	0	0	0	0	0	0	0	0	0	0	0	0	0	0	0	0	0	0	0	0	0	0	0	0	0	0	0	0	0	0	0	0	0	0	0	0	0	0	0	0	0	0	0	0	0	0	0	0	0	0	0	0	0	0	0	0	0	0	0	0	0	0	0	0	0	0	0	0	0	0	0	0	0	0	0	0	0
CiMULE1	chr4B:19990617-19990622	0	0	0	0	0	0	0	0	0	0	0	0	0	0	0	0	0	0	0	0	0	0	0	0	0	0	0	0	0	0	0	0	0	0	0	0	0	0	0	0	0	0	0	0	0	0	0	0	0	0	0	0	0	0	0	0	0	0	0	0	0	0	0	0	0	0	0	0	0	0	0	0	0	0	0	0	0	0	0	0	0	0	0	0	0	0	0	0	0	0	0	0	0	0	0	0	0	0	0	0	0	0	0	0	0	0	0	0	0	0	0	0	0	0	0	0	0	0	0	0	1	0	0	0	0	0	0
CiMULE1	chr4B:20021727-20021731	0	0	0	0	0	0	0	0	0	0	0	0	0	0	0	0	0	0	0	0	0	0	0	0	0	0	0	0	0	0	0	0	0	0	0	0	0	0	0	0	0	0	0	0	0	0	0	0	0	0	0	0	0	0	0	0	0	0	0	0	0	0	0	0	0	0	0	0	0	0	0	0	0	0	0	0	0	0	0	0	0	0	0	0	0	0	0	0	0	0	0	0	0	0	0	0	0	0	0	0	0	0	0	0	0	0	0	0	0	0	0	0	0	0	0	0	0	0	0	0	1	0	0	0	0	0	0
CiMULE1	chr4B:20104609-20104619	0	0	0	0	0	0	0	0	0	0	0	0	0	0	0	0	0	0	0	0	0	0	0	0	0	0	0	0	0	0	0	0	0	0	0	0	0	0	0	0	0	0	0	0	0	0	0	0	0	0	0	0	0	0	0	0	0	0	0	0	0	0	0	0	0	0	0	0	0	1	0	0	0	0	0	0	0	0	0	0	0	0	0	0	0	0	0	0	0	0	0	0	0	0	0	0	0	0	0	0	0	0	0	0	0	0	0	0	0	0	0	0	0	0	0	0	0	0	0	0	0	0	0	0	0	0	0
CiMULE1	chr4B:20454030-20460374	0	0	0	0	0	0	0	0	0	0	0	0	0	0	0	0	0	0	0	0	0	0	0	0	0	0	0	0	0	0	0	0	0	0	0	0	0	0	0	0	0	0	0	0	0	0	0	0	0	0	0	0	0	0	0	0	0	0	0	0	0	0	0	0	0	0	0	0	0	0	0	0	0	0	0	0	0	0	0	0	0	0	0	0	0	0	0	0	0	0	0	0	0	0	0	0	0	0	0	0	0	0	0	0	0	0	0	0	0	0	0	0	1	0	0	0	0	0	0	0	0	0	0	0	0	0	0
CiMULE1	chr4B:20561055-20561066	0	0	0	0	0	0	0	0	0	0	1	1	1	0	0	0	0	0	0	0	0	0	0	0	0	0	0	0	0	0	0	0	0	0	0	0	0	0	0	0	0	0	0	0	0	0	0	0	0	0	0	0	0	0	0	0	0	0	0	0	0	0	0	0	0	0	0	0	0	0	0	0	0	0	0	0	0	0	0	0	0	0	0	0	0	0	0	0	0	0	0	0	0	0	0	0	0	0	0	0	0	0	0	0	0	0	0	0	0	0	0	0	0	0	0	0	0	0	0	0	0	0	0	0	0	0	0
CiMULE1	chr4B:22119968-22119978	0	0	0	0	0	0	0	0	0	1	0	0	0	0	0	0	0	0	0	0	0	0	0	0	0	0	0	0	0	0	0	0	0	0	0	0	0	0	0	0	0	0	0	0	0	0	0	0	0	0	0	0	0	0	0	0	0	0	0	0	0	0	0	0	0	0	0	0	0	0	0	0	0	0	0	0	0	0	0	0	0	0	0	0	0	0	0	0	0	0	0	0	0	0	0	0	0	0	0	0	0	0	0	0	0	0	0	0	0	0	0	0	0	0	0	0	0	0	0	0	0	0	0	0	0	0	0
CiMULE1	chr4B:22205485-22205495	0	0	0	0	0	0	0	0	0	0	0	0	0	0	0	0	0	0	0	0	0	0	0	0	0	0	0	0	0	0	0	0	0	0	0	0	0	0	0	0	0	0	0	0	0	0	0	0	0	0	0	0	0	0	0	0	0	0	0	0	0	0	0	0	0	0	0	0	0	0	0	0	0	0	0	0	0	0	0	0	0	0	0	0	0	0	0	0	0	0	0	0	0	0	0	0	0	0	0	0	0	0	0	0	0	0	0	0	0	0	0	0	0	0	0	0	0	0	0	0	0	0	1	0	0	0	0
CiMULE1	chr4B:22268377-22268388	0	0	0	0	0	0	0	0	0	0	0	0	0	0	0	0	0	0	0	0	0	0	0	0	0	0	0	0	0	0	0	0	0	0	0	0	0	0	0	0	0	0	0	0	0	1	1	0	0	0	0	0	0	0	0	0	0	0	0	0	0	0	0	0	0	0	0	0	0	0	0	0	0	0	0	0	0	0	0	0	0	0	0	0	0	0	0	0	0	0	0	0	0	0	0	0	0	0	0	0	0	0	0	0	0	0	0	0	0	0	0	0	0	0	0	0	0	0	0	0	0	0	0	0	0	0	0
CiMULE1	chr4B:23552756-23552767	0	0	0	0	0	0	0	0	0	0	0	0	0	0	0	0	0	0	0	0	0	0	0	0	0	0	0	0	0	0	0	0	0	0	0	0	0	0	0	0	0	0	0	0	0	0	0	0	0	0	0	0	0	0	0	0	0	0	0	0	0	0	0	0	0	0	0	0	0	0	0	0	0	0	0	0	0	0	0	0	0	0	0	0	0	0	0	0	0	0	0	0	0	0	0	0	0	0	0	0	0	0	0	0	0	0	0	0	0	0	0	0	0	0	0	0	1	0	0	0	0	0	0	0	0	0	0
CiMULE1	chr4B:23622250-23622251	0	0	0	0	0	0	0	0	0	0	0	0	0	0	0	0	0	0	0	0	0	0	0	0	0	0	0	0	0	0	0	0	0	0	0	0	0	0	0	0	0	0	0	0	0	0	0	0	0	0	0	0	0	0	0	0	0	0	0	0	0	0	0	0	0	0	0	0	0	0	0	0	0	0	0	0	0	0	0	0	0	0	0	0	0	0	0	0	0	0	0	0	0	0	0	0	0	0	0	0	0	0	0	0	0	0	0	0	0	0	0	0	0	0	0	0	0	0	0	0	1	0	0	0	0	0	0
CiMULE1	chr4B:23830066-23836410	0	0	0	0	0	0	0	0	0	0	0	0	0	0	0	0	0	0	0	0	0	0	0	0	0	0	0	0	0	0	0	0	0	0	0	0	0	0	0	0	0	0	0	0	0	0	0	0	0	0	0	0	0	0	0	0	0	0	0	0	0	0	0	0	0	0	0	0	0	0	0	0	0	0	0	0	0	0	0	0	0	0	0	0	0	0	0	0	0	0	0	0	0	0	0	0	0	0	0	0	0	0	0	0	0	0	0	0	0	0	0	0	1	0	0	0	0	0	0	0	0	0	0	0	0	0	0
CiMULE1	chr4B:24017876-24017877	0	0	0	0	0	0	0	0	0	0	0	0	0	0	0	0	0	0	0	0	0	0	0	0	0	0	0	0	0	0	0	0	0	0	0	0	0	0	0	0	0	0	0	0	0	0	0	0	0	0	0	0	0	0	0	0	0	0	0	0	0	0	0	0	0	0	0	0	0	0	0	0	0	0	0	0	0	0	0	0	0	0	0	0	0	0	0	0	0	0	0	0	0	0	0	0	0	0	0	0	0	0	0	0	0	0	0	0	0	0	0	0	0	0	0	0	0	0	0	0	0	0	1	0	0	0	0
CiMULE1	chr4B:25556859-25556860	0	0	0	0	0	0	0	0	0	0	0	0	0	0	0	0	0	0	0	0	0	0	0	0	0	0	0	0	0	0	0	0	0	0	0	0	0	0	0	0	0	0	0	0	0	0	0	0	0	0	0	0	0	0	0	0	0	0	0	0	0	0	0	0	0	0	0	0	0	0	0	0	0	0	0	0	0	0	0	0	0	0	0	0	0	0	0	0	0	0	0	0	0	0	0	0	0	0	0	0	0	0	0	0	0	0	0	0	0	0	0	0	0	0	0	0	0	1	0	0	0	0	0	0	0	0	0
CiMULE1	chr4B:26973174-26973175	0	0	0	0	0	0	0	0	0	0	0	0	0	0	1	0	0	0	0	0	0	0	0	0	0	0	0	0	0	0	0	0	0	0	0	0	0	0	0	0	0	0	0	0	0	0	0	0	0	0	0	0	0	0	0	0	0	0	0	0	0	0	0	0	0	0	0	0	0	0	0	0	0	0	0	0	0	0	0	0	0	0	0	0	0	0	0	0	0	0	0	0	0	0	0	0	0	0	0	0	0	0	0	0	0	0	0	0	0	0	0	0	0	0	0	0	0	0	0	0	0	0	0	0	0	0	0
CiMULE1	chr8A:48816-48826	0	0	0	0	0	0	0	0	0	0	1	0	0	0	0	0	0	0	0	0	0	0	0	0	0	0	0	0	0	0	0	0	0	0	0	0	0	0	0	0	0	0	0	0	0	0	0	0	0	0	0	0	0	0	0	0	0	0	0	0	0	0	0	0	0	0	0	0	0	0	0	0	0	0	0	0	0	0	0	0	0	0	0	0	0	0	0	0	0	0	0	0	0	0	0	0	0	0	0	0	0	0	0	0	0	0	0	0	0	0	0	0	0	0	0	0	0	0	0	0	0	0	0	0	0	0	0
CiMULE1	chr8A:159659-159660	0	0	0	0	0	0	0	0	0	0	0	0	0	0	1	0	0	0	0	0	0	0	0	0	0	0	0	0	0	0	0	0	0	0	0	0	0	0	0	0	0	0	0	0	0	0	0	0	0	0	0	0	0	0	0	0	0	0	0	0	0	0	0	0	0	0	0	0	0	0	0	0	0	0	0	0	0	0	0	0	0	0	0	0	0	0	0	0	0	0	0	0	0	0	0	0	0	0	0	0	0	0	0	0	0	0	0	0	0	0	0	0	0	0	0	0	0	0	0	0	0	0	0	0	0	0	0
CiMULE1	chr8A:417897-417907	0	0	0	0	0	0	0	0	0	0	1	0	0	0	0	0	0	0	0	0	0	0	0	0	0	0	0	0	0	0	0	0	0	0	0	0	0	0	0	0	0	0	0	0	0	0	0	0	0	0	0	0	0	0	0	0	0	0	0	0	0	0	0	0	0	0	0	0	0	0	0	0	0	0	0	0	0	0	0	0	0	0	0	0	0	0	0	0	0	0	0	0	0	0	0	0	0	0	0	0	0	0	0	0	0	0	0	0	0	0	0	0	0	0	0	0	0	0	0	0	0	0	0	0	0	0	0
CiMULE1	chr8A:515590-515600	0	0	0	0	0	0	0	0	0	0	0	0	0	0	0	0	0	0	0	0	0	0	0	0	0	0	0	0	0	0	0	0	0	0	0	0	0	0	0	0	0	0	0	0	0	0	0	0	0	0	0	0	0	0	0	0	0	0	0	0	0	0	0	0	0	0	0	0	0	0	0	0	0	0	0	0	0	0	0	0	0	0	0	0	0	0	0	0	0	0	0	0	0	0	0	0	0	0	0	0	0	0	0	0	0	0	0	0	0	0	0	0	0	0	0	0	0	0	0	0	0	0	1	0	0	0	0
CiMULE1	chr8A:793342-793343	0	0	0	0	0	0	0	0	0	0	1	0	0	0	0	0	0	0	0	0	0	0	0	0	0	0	0	0	0	0	0	0	0	0	0	0	0	0	0	0	0	0	0	0	0	0	0	0	0	0	0	0	0	0	0	0	0	0	0	0	0	0	0	0	0	0	0	0	0	0	0	0	0	0	0	0	0	0	0	0	0	0	0	0	0	0	0	0	0	0	0	0	0	0	0	0	0	0	0	0	0	0	0	0	0	0	0	0	0	0	0	0	0	0	0	0	0	0	0	0	0	0	0	0	0	0	0
CiMULE1	chr8A:811030-811041	0	0	0	0	0	0	0	0	0	0	0	0	0	0	0	0	0	0	0	0	0	0	0	0	0	0	0	0	0	0	0	0	0	0	0	0	0	0	0	0	0	0	0	0	0	0	0	0	0	0	0	0	0	0	0	0	0	0	0	0	0	0	0	0	0	0	0	0	0	0	0	0	0	0	0	0	0	0	0	0	0	0	0	0	0	0	0	0	0	0	0	0	0	0	0	0	0	0	0	0	0	0	0	0	0	0	0	0	0	0	0	0	0	0	0	0	0	0	0	0	1	0	0	0	0	0	0
CiMULE1	chr8A:1127782-1127792	0	0	0	0	0	0	0	0	0	0	0	0	0	0	0	0	0	0	0	0	0	0	0	0	0	0	0	0	0	0	0	0	0	0	0	0	0	0	0	0	0	0	0	0	0	0	0	0	0	0	0	0	0	0	0	0	0	0	0	0	0	0	0	0	0	0	0	0	0	0	0	0	0	0	0	0	0	0	0	0	0	0	0	0	0	0	0	0	0	0	0	0	0	0	0	0	0	0	0	0	0	0	0	0	0	0	0	0	0	0	0	0	0	0	0	0	0	1	0	0	1	0	0	0	0	0	0
CiMULE1	chr8A:1166595-1166596	0	0	0	0	0	0	0	0	0	0	0	0	0	0	0	0	0	0	0	0	0	0	0	0	0	0	0	0	0	0	0	0	0	0	0	0	0	0	0	0	0	1	0	0	0	0	0	0	0	0	0	0	0	0	0	0	0	0	0	0	0	0	0	0	0	0	0	0	0	0	0	0	0	0	0	0	0	0	0	0	0	0	0	0	0	0	0	0	0	0	0	0	0	0	0	0	0	0	0	0	0	0	0	0	0	0	0	0	0	0	0	0	0	0	0	0	0	0	0	0	0	0	0	0	0	0	0
CiMULE1	chr8A:1174104-1174114	0	0	0	0	0	0	0	0	0	0	0	0	0	0	0	0	0	0	0	0	0	0	0	0	0	0	0	0	0	0	0	0	0	0	0	0	0	0	0	0	0	0	0	0	0	0	0	0	0	0	0	0	0	0	0	0	0	0	0	0	0	0	0	0	0	0	0	0	0	0	0	0	0	0	0	0	0	0	0	0	0	0	0	0	0	0	0	0	0	0	0	0	0	0	0	0	0	0	0	0	0	0	0	0	0	0	0	0	0	0	0	0	0	0	0	0	0	0	0	0	0	0	0	0	0	1	0
CiMULE1	chr8A:2264788-2264789	0	0	0	0	0	0	0	0	0	0	0	0	0	0	0	0	0	0	0	0	0	0	0	0	0	0	0	0	0	0	0	0	0	0	0	0	0	0	0	0	0	0	0	0	0	0	0	0	0	0	0	0	0	0	0	0	0	0	0	0	0	0	0	0	0	0	0	0	0	0	0	0	0	0	0	0	0	0	0	0	0	0	0	0	0	0	0	0	0	0	0	0	0	0	0	0	0	0	0	0	0	0	0	0	0	0	0	0	0	0	0	0	0	0	0	0	0	1	0	0	0	0	0	0	0	0	0
CiMULE1	chr8A:2344431-2344442	0	0	0	0	0	0	0	0	0	0	0	0	0	0	0	0	0	0	0	0	0	0	0	0	0	0	0	0	0	0	0	0	0	0	0	0	0	0	0	0	0	0	0	0	0	0	0	0	0	0	0	0	0	0	0	0	0	0	0	0	0	0	0	0	0	0	0	0	0	0	0	0	0	0	0	0	0	0	0	0	0	0	0	0	0	0	0	0	0	0	0	0	0	0	0	0	0	0	0	0	0	0	0	0	0	0	0	0	0	0	0	0	0	0	0	0	0	0	0	0	0	0	1	0	0	0	0
CiMULE1	chr8A:2641781-2641791	0	0	0	0	0	0	0	0	0	0	0	0	0	0	0	0	0	0	0	0	0	0	0	0	0	0	0	0	0	0	0	0	0	0	0	0	0	0	0	0	0	0	0	0	0	0	0	0	0	0	0	0	0	0	0	0	0	0	0	0	0	0	0	0	0	0	0	0	0	0	0	0	0	0	0	0	0	0	0	0	0	0	0	0	0	0	0	0	0	0	0	0	0	0	0	0	0	0	0	0	0	0	0	0	0	0	0	0	0	0	0	0	0	0	0	0	0	0	0	0	0	0	1	0	0	0	0
CiMULE1	chr8A:2903326-2903337	0	0	0	0	0	0	0	0	0	0	0	0	0	0	0	0	0	0	0	0	0	0	0	0	0	0	0	0	0	0	0	0	0	0	0	0	0	0	0	0	0	0	0	0	0	0	0	0	0	0	0	0	0	0	0	0	0	0	0	0	0	0	0	0	0	0	0	0	0	0	0	0	0	0	0	0	0	0	0	0	0	0	0	0	0	0	0	0	0	0	0	0	0	0	0	0	0	0	0	0	0	0	0	0	0	0	0	0	0	0	0	0	0	0	0	0	0	0	0	0	0	0	1	0	0	0	0
CiMULE1	chr8A:3100166-3100177	0	0	0	0	0	0	0	0	0	0	0	0	0	0	0	0	0	0	0	0	0	0	0	0	0	0	0	0	0	0	0	0	0	0	0	0	0	0	0	0	0	0	0	0	0	0	0	0	0	0	1	1	1	0	0	0	0	0	0	0	0	0	0	0	0	0	0	0	0	0	0	0	0	1	0	0	0	0	0	0	0	0	0	0	0	0	0	0	0	0	0	0	0	0	0	0	0	0	0	0	0	1	0	0	0	0	0	0	0	0	0	0	0	0	0	0	0	0	0	0	0	0	0	0	0	0	0
CiMULE1	chr8A:4313554-4313564	0	0	0	0	0	0	0	0	0	0	0	1	1	0	0	0	0	0	0	0	0	0	0	0	0	0	0	0	0	0	0	0	0	0	0	0	0	0	0	0	0	0	0	0	0	0	0	0	0	0	0	0	0	0	0	0	0	0	0	0	0	0	0	0	0	0	0	0	0	0	0	0	0	0	0	0	0	0	0	0	0	0	0	0	0	0	0	0	0	0	0	0	0	0	0	0	0	0	0	0	0	0	0	0	0	0	0	0	0	0	0	0	0	0	0	0	0	0	0	0	0	0	0	0	0	0	0
CiMULE1	chr8A:4881950-4881960	0	0	0	0	0	0	0	0	0	0	0	0	0	0	0	0	0	0	0	0	0	0	0	0	0	0	0	0	0	0	0	0	0	0	0	0	0	0	0	0	0	0	0	0	0	0	0	0	0	0	0	0	0	1	1	0	0	1	1	0	0	1	1	0	0	0	0	0	0	0	0	0	0	0	0	0	1	0	1	0	0	1	0	0	1	0	0	0	0	0	0	1	0	0	0	1	0	0	0	0	1	0	0	0	0	0	0	0	0	0	0	0	0	0	0	0	0	0	0	0	0	0	0	0	0	0	0
CiMULE1	chr8A:5123174-5123175	0	0	0	0	0	0	0	0	0	0	0	1	1	0	0	0	0	0	0	0	0	0	0	0	0	0	0	0	0	0	0	0	0	0	0	0	0	0	0	0	0	0	0	0	0	0	0	0	0	0	0	0	0	0	0	0	0	0	0	0	0	0	0	0	0	0	0	0	0	0	0	0	0	0	0	0	0	0	0	0	0	0	0	0	0	0	0	0	0	0	0	0	0	0	0	0	0	0	0	0	0	0	0	0	0	0	0	0	0	0	0	0	0	0	0	0	0	0	0	0	0	0	0	0	0	0	0
CiMULE1	chr8A:5429242-5429252	0	0	0	0	0	0	0	0	0	0	1	0	0	0	0	0	0	0	0	0	0	0	0	0	0	0	0	0	0	0	0	0	0	0	0	0	0	0	0	0	0	0	0	0	0	0	0	0	0	0	0	0	0	0	0	0	0	0	0	0	0	0	0	0	0	0	0	0	0	0	0	0	0	0	0	0	0	0	0	0	0	0	0	0	0	0	0	0	0	0	0	0	0	0	0	0	0	0	0	0	0	0	0	0	0	0	0	0	0	0	0	0	0	0	0	0	0	0	0	0	0	0	0	0	0	0	0
CiMULE1	chr8A:5617922-5617933	0	0	0	0	0	0	0	0	0	0	0	0	0	0	0	0	0	0	0	0	0	0	0	0	0	0	0	0	0	0	0	0	0	0	0	0	0	0	0	0	0	0	0	0	0	0	0	0	0	0	0	0	0	0	0	0	0	0	0	0	0	0	0	0	0	0	0	0	0	0	0	0	0	0	0	0	0	0	0	0	0	0	0	0	0	0	0	0	0	0	0	0	0	0	0	0	0	0	0	0	0	0	0	0	0	0	0	0	0	0	0	0	0	0	0	0	0	1	0	0	0	0	0	0	0	0	0
CiMULE1	chr8A:5711444-5711455	0	0	0	0	0	0	0	0	0	0	0	0	0	0	0	0	0	0	0	0	0	0	0	0	0	0	0	0	0	0	0	0	0	0	0	0	0	0	0	0	0	0	0	0	0	0	0	0	0	0	0	0	0	0	0	0	0	0	0	0	0	0	0	0	0	1	0	0	0	0	0	0	0	0	0	0	0	0	0	0	0	0	0	0	0	0	0	0	0	0	0	0	0	0	0	0	0	0	0	0	0	0	0	0	0	0	0	0	0	0	0	0	0	0	0	0	0	0	0	0	0	0	0	0	0	0	0
CiMULE1	chr8A:5892891-5892905	0	0	0	0	0	0	0	0	0	0	0	0	0	0	0	0	0	0	0	0	0	0	0	0	0	0	0	0	0	0	0	0	0	0	0	0	0	0	0	0	0	0	0	0	0	0	0	0	0	0	0	0	0	0	0	0	0	0	0	0	0	0	0	0	0	0	0	0	0	0	0	0	0	0	0	0	0	0	0	0	0	0	0	0	0	0	0	0	0	0	0	0	0	0	0	0	0	0	0	0	0	0	0	0	0	0	0	0	0	0	0	0	0	0	0	0	0	0	0	0	0	0	0	0	0	1	0
CiMULE1	chr8A:7330345-7330357	0	0	0	0	0	0	0	0	0	0	0	0	0	0	0	0	0	0	0	0	0	0	0	0	0	0	0	0	0	0	0	0	0	0	0	0	0	0	0	0	0	0	0	0	0	0	0	0	0	0	0	0	0	0	0	0	0	0	0	0	0	0	0	0	0	0	0	0	0	0	0	0	0	0	0	0	0	0	0	0	0	0	0	0	0	0	0	0	0	0	0	0	0	0	0	0	0	0	0	0	0	0	0	0	0	0	0	0	0	0	0	0	0	0	0	0	0	0	0	0	0	0	1	0	0	0	0
CiMULE1	chr8A:8077929-8077940	0	0	0	0	0	0	0	0	0	0	0	0	0	0	0	0	0	0	0	0	0	0	0	0	0	0	0	0	0	0	0	0	0	0	0	0	0	0	0	0	0	0	0	0	0	0	0	0	0	0	0	0	0	0	0	0	0	0	0	0	0	0	0	0	0	1	0	0	0	0	0	0	0	0	0	0	0	0	0	0	0	0	0	0	0	0	0	0	0	0	0	0	0	0	0	0	0	0	0	0	0	0	0	0	0	0	0	0	0	0	0	0	0	0	0	0	0	0	0	0	0	0	0	0	0	0	0
CiMULE1	chr8A:8079196-8079207	0	0	0	0	0	0	0	0	0	0	0	0	0	0	0	0	0	0	0	0	0	0	0	0	0	0	0	0	0	0	0	0	0	0	0	0	0	0	0	0	0	0	0	0	0	0	0	0	0	0	0	0	0	0	0	0	0	0	0	0	0	0	0	0	0	0	0	0	0	0	0	0	0	0	0	0	0	0	0	0	0	0	0	0	0	0	0	0	0	0	0	0	0	0	0	0	0	0	0	0	0	0	0	0	0	0	0	0	0	0	0	0	0	0	0	0	0	0	0	0	0	0	0	0	0	1	0
CiMULE1	chr8A:8396805-8396813	0	0	0	0	0	0	0	0	0	0	0	0	0	0	0	0	0	0	0	0	0	0	0	0	0	0	0	0	0	0	0	0	0	0	0	0	0	0	0	0	0	0	0	0	0	0	0	1	0	0	0	0	0	0	0	0	0	0	0	0	0	0	0	0	0	0	0	0	0	0	0	0	0	0	0	0	0	0	0	0	0	0	0	0	0	0	0	0	0	0	0	0	0	0	0	0	0	0	0	1	0	0	0	0	0	0	0	0	0	0	0	0	0	0	0	0	0	0	0	0	0	0	0	0	0	0	0
CiMULE1	chr8A:14146913-14146924	0	0	0	0	1	0	0	0	0	0	0	0	0	0	0	0	0	0	0	0	0	0	0	0	0	0	0	0	0	0	0	0	0	0	0	0	0	0	0	0	0	0	0	0	0	0	0	0	0	0	0	0	0	0	0	0	0	0	0	0	0	0	0	0	0	0	0	0	0	0	0	0	0	0	0	0	0	0	0	0	0	0	0	0	0	0	0	0	0	0	0	0	0	0	0	0	0	0	0	0	0	0	0	0	0	0	0	0	0	0	0	0	0	0	0	0	0	0	0	0	0	0	0	0	0	0	0
CiMULE1	chr8A:14964385-14977712	1	1	1	1	1	1	1	1	1	1	1	1	1	1	1	1	1	1	1	1	1	1	1	1	1	1	1	1	1	1	1	1	1	1	1	1	1	1	1	1	1	1	1	1	1	1	1	1	1	1	1	1	1	1	1	1	1	1	1	1	1	1	1	1	1	1	1	1	1	1	1	1	1	1	1	1	1	1	1	1	1	1	1	1	1	1	1	1	1	1	1	1	1	1	1	1	1	1	1	1	1	1	1	1	1	1	1	1	1	1	1	1	1	1	1	1	1	1	1	1	1	1	1	1	1	1	1
CiMULE1	chr8A:15835562-15835573	0	0	0	0	0	0	0	0	0	0	1	1	1	0	0	0	0	0	0	0	0	0	0	0	0	0	0	0	0	0	0	0	0	0	0	0	0	0	0	0	0	0	0	0	0	0	0	0	0	0	0	0	0	0	0	0	0	0	0	0	0	0	0	0	0	0	0	0	0	0	0	0	0	0	0	0	0	0	0	0	0	0	0	0	0	0	0	0	0	0	0	0	0	0	0	0	0	0	0	0	0	0	0	0	0	0	0	0	0	0	0	0	0	0	0	0	0	0	0	0	0	0	0	0	0	0	0
CiMULE1	chr8A:16287417-16287428	0	0	0	0	0	0	0	0	0	0	0	0	0	0	0	0	0	0	0	0	0	0	0	0	0	0	0	0	0	0	0	0	0	0	0	0	0	0	0	0	0	0	0	0	0	0	0	0	0	0	0	0	0	0	0	0	0	0	0	0	0	0	0	0	0	0	0	0	0	0	0	0	0	0	0	0	0	0	0	0	0	0	0	0	0	0	0	0	0	0	0	0	0	0	0	0	0	0	0	0	0	0	0	0	0	0	0	0	0	0	0	0	0	0	0	0	0	0	0	0	0	0	1	0	0	0	0
CiMULE1	chr8A:16780522-16780530	0	0	0	0	0	0	0	0	0	0	0	0	0	0	0	0	0	0	0	0	0	0	0	0	0	0	0	0	0	0	0	0	0	0	0	0	0	0	0	0	0	0	0	0	0	0	0	0	0	0	0	0	0	0	0	0	0	0	0	0	0	0	0	0	0	0	0	0	0	0	0	0	0	0	0	0	0	0	0	0	0	0	0	0	0	0	0	0	0	0	0	0	0	0	0	0	0	0	0	0	0	0	0	0	0	0	0	0	0	0	0	0	0	0	0	0	0	1	0	0	1	0	0	0	0	0	0
CiMULE1	chr8A:16902026-16902038	0	0	0	0	0	0	0	0	0	0	0	0	0	0	0	0	0	0	0	0	0	0	0	0	0	0	0	0	0	0	0	0	0	0	0	0	0	0	0	0	0	0	0	0	0	0	0	0	0	0	0	0	0	0	0	0	0	0	0	0	0	0	0	0	0	0	0	0	0	0	0	0	0	0	0	0	0	0	0	0	0	0	0	0	0	0	0	0	0	0	0	0	0	0	0	0	0	0	0	0	0	0	0	0	0	0	0	0	0	0	0	0	0	0	0	0	0	0	0	0	0	0	1	0	0	0	0
CiMULE1	chr8A:19293552-19293562	0	0	0	0	0	0	0	0	0	0	0	0	0	0	0	0	0	0	0	0	0	0	0	0	0	0	0	0	0	0	0	0	0	0	0	0	0	0	0	0	0	0	0	0	0	0	0	0	0	0	0	0	0	0	0	0	0	0	0	0	0	0	0	0	0	0	0	0	0	0	0	0	0	0	0	0	0	0	0	0	0	0	0	0	0	0	0	0	0	0	0	0	0	0	0	0	0	0	0	0	0	0	0	0	0	0	0	0	0	0	0	0	0	0	0	0	0	1	0	0	0	0	0	0	0	0	0
CiMULE1	chr8A:20328646-20328654	0	0	0	0	0	0	0	0	0	0	0	0	0	0	0	0	0	0	0	0	0	0	0	0	0	0	0	0	0	0	0	0	0	0	0	0	0	0	0	0	0	0	0	0	0	0	0	0	0	0	0	0	0	0	0	0	0	0	0	0	0	0	0	0	0	0	0	0	0	0	0	0	0	0	0	0	0	0	0	0	0	0	0	0	0	0	0	0	0	0	0	0	0	1	0	0	0	0	0	0	0	0	0	0	0	0	0	0	0	0	0	0	0	0	0	0	0	0	0	0	0	0	0	0	0	0	0
CiMULE1	chr8A:20569849-20569850	0	0	0	0	0	0	0	0	1	1	0	0	0	0	0	0	0	0	0	0	0	0	0	0	0	0	0	0	0	0	0	0	0	0	0	0	0	0	0	0	0	0	0	0	0	0	0	0	0	0	0	0	0	0	0	0	0	0	0	0	0	0	0	0	0	0	0	0	0	0	0	0	0	0	0	0	0	0	0	0	0	0	0	0	0	0	0	0	0	0	0	0	0	0	0	0	0	0	0	0	0	0	0	0	0	0	0	0	0	0	0	0	0	0	0	0	0	0	0	0	0	0	0	0	0	0	0
CiMULE1	chr8A:21946546-21946557	0	0	0	0	0	0	0	0	0	0	0	0	0	1	0	0	0	0	0	0	0	0	0	0	0	0	0	0	0	0	0	0	0	0	0	0	0	0	0	0	0	0	0	0	0	0	0	0	0	0	0	0	0	0	0	0	0	0	0	0	0	0	0	0	0	0	0	0	0	0	0	0	0	0	0	0	0	0	0	0	0	0	0	0	0	0	0	0	0	0	0	0	0	0	0	0	0	0	0	0	0	0	0	0	0	0	0	0	0	0	0	0	0	0	0	0	0	0	0	0	0	0	0	0	0	0	0
CiMULE1	chr8A:22278549-22278561	0	0	0	0	0	0	0	0	0	0	0	1	1	0	0	0	0	0	0	0	0	0	0	0	0	0	0	0	0	0	0	0	0	0	0	0	0	0	0	0	0	0	0	0	0	0	0	0	0	0	0	0	0	0	0	0	0	0	0	0	0	0	0	0	0	0	0	0	0	0	0	0	0	0	0	0	0	0	0	0	0	0	0	0	0	0	0	0	0	0	0	0	0	0	0	0	0	0	0	0	0	0	0	0	0	0	0	0	0	0	0	0	0	0	0	0	0	0	0	0	0	0	0	0	0	0	0
CiMULE1	chr8A:22393452-22393463	0	0	0	0	0	0	0	0	1	1	0	0	0	0	0	0	0	0	0	0	0	0	0	0	0	0	0	0	0	0	0	0	0	0	0	0	0	0	0	0	0	0	0	0	0	0	0	0	0	0	0	0	0	0	0	0	0	0	0	0	0	0	0	0	0	0	0	0	0	0	0	0	0	0	0	0	0	0	0	0	0	0	0	0	0	0	0	0	0	0	0	0	0	0	0	0	0	0	0	0	0	0	0	0	0	0	0	0	0	0	0	0	0	0	0	0	0	0	0	0	0	0	0	0	0	0	0
CiMULE1	chr8A:22708398-22708409	0	0	0	0	0	0	0	0	0	0	0	0	0	0	0	0	0	0	0	0	0	0	0	0	0	0	0	0	0	0	0	0	0	0	0	0	0	0	0	0	0	0	0	0	0	0	0	0	0	0	0	0	0	0	0	0	0	0	0	0	0	0	0	0	0	0	0	0	0	0	0	0	0	0	0	0	0	0	0	0	0	0	0	0	0	0	0	0	0	0	0	0	0	0	0	0	0	0	0	0	0	0	0	0	0	0	0	0	0	0	0	0	0	0	0	0	0	1	0	0	0	0	0	0	0	0	0
CiMULE1	chr8A:22952807-22952817	0	0	0	0	0	0	0	0	0	0	0	0	0	1	0	0	0	0	0	0	0	0	0	0	0	0	0	0	0	0	0	0	0	0	0	0	0	0	0	0	0	0	0	0	0	0	0	0	0	0	0	0	0	0	0	0	0	0	0	0	0	0	0	0	0	0	0	0	0	0	0	0	0	0	0	0	0	0	0	0	0	0	0	0	0	0	0	0	0	0	0	0	0	0	0	0	0	0	0	0	0	0	0	0	0	0	0	0	0	0	0	0	0	0	0	0	0	0	0	0	0	0	0	0	0	0	0
CiMULE1	chr8A:23868042-23874386	0	0	0	0	0	0	0	0	0	0	0	0	0	0	0	0	0	0	0	0	0	0	0	0	0	0	0	0	0	0	0	0	0	0	0	0	0	0	0	0	0	0	0	0	0	0	0	0	0	0	0	0	0	0	0	0	0	0	0	0	0	0	0	0	0	0	0	0	0	0	0	0	0	0	0	0	0	0	0	0	0	0	0	0	0	0	0	0	0	0	0	0	0	0	0	0	0	0	0	0	0	0	0	0	0	0	0	0	0	0	0	0	1	0	0	0	0	0	0	0	0	0	0	0	0	0	0
CiMULE1	chr8A:25465611-25465624	0	0	0	0	0	0	0	0	0	0	1	0	0	0	0	0	0	0	0	0	0	0	0	0	0	0	0	0	0	0	0	0	0	0	0	0	0	0	0	0	0	0	0	0	0	0	0	0	0	0	0	0	0	0	0	0	0	0	0	0	0	0	0	0	0	0	0	0	0	0	0	0	0	0	0	0	0	0	0	0	0	0	0	0	0	0	0	0	0	0	0	0	0	0	0	0	0	0	0	0	0	0	0	0	0	0	0	0	0	0	0	0	0	0	0	0	0	0	0	0	0	0	0	0	0	0	0
CiMULE1	chr8A:27356532-27356542	0	0	0	0	0	0	0	0	0	0	0	0	0	0	0	0	0	0	0	0	0	0	0	0	0	0	0	0	0	0	0	0	0	0	0	0	0	0	0	0	0	0	0	0	0	0	0	0	0	0	0	0	0	0	0	0	0	0	0	0	0	0	0	0	0	0	0	0	0	0	0	0	0	0	0	0	0	0	0	0	0	0	0	0	0	0	0	0	0	0	0	0	0	0	0	0	0	0	0	0	0	0	0	0	0	0	0	0	0	0	0	0	0	0	0	0	0	0	0	0	0	0	0	0	1	0	0
CiMULE1	chr8A:27728784-27728791	0	0	0	0	0	0	0	0	0	0	0	0	0	0	0	0	0	0	0	0	0	0	0	0	0	0	0	0	0	0	0	0	0	0	0	0	0	0	0	0	0	0	0	0	0	0	0	0	0	0	0	0	0	0	0	0	0	0	0	0	0	0	0	0	0	0	0	0	0	0	0	0	0	0	0	0	0	0	0	0	0	0	0	0	0	0	0	0	0	0	0	0	0	0	0	0	0	0	0	0	0	0	0	0	0	0	0	0	0	0	0	0	0	0	0	0	1	0	0	0	0	0	0	0	0	0	0
CiMULE1	chr8A:28172733-28172745	0	0	0	0	0	0	0	0	0	0	0	1	1	0	0	0	0	0	0	0	0	0	0	0	0	0	0	0	0	0	0	0	0	0	0	0	0	0	0	0	0	0	0	0	0	0	0	0	0	0	0	0	0	0	0	0	0	0	0	0	0	0	0	0	0	0	0	0	0	0	0	0	0	0	0	0	0	0	0	0	0	0	0	0	0	0	0	0	0	0	0	0	0	0	0	0	0	0	0	0	0	0	0	0	0	0	0	0	0	0	0	0	0	0	0	0	0	0	0	0	0	0	0	0	0	0	0
CiMULE1	chr8A:28248680-28248690	0	0	0	0	0	0	0	0	0	0	0	0	0	0	0	0	0	0	0	0	0	0	0	0	0	0	0	0	0	0	0	0	0	0	0	0	0	0	0	0	0	0	0	0	0	0	0	0	0	0	0	0	0	0	0	0	0	0	0	0	0	0	0	0	0	0	0	0	0	0	0	0	0	0	0	0	0	0	0	0	0	0	0	0	0	0	0	0	0	0	0	0	0	0	0	0	0	0	0	0	0	0	0	0	0	0	0	0	0	0	0	0	0	0	0	0	0	0	0	0	1	0	0	0	0	0	0
CiMULE1	chr8A:28677820-28677831	0	0	0	0	0	0	0	0	0	0	0	0	0	0	0	0	0	0	0	0	0	0	0	0	0	0	0	0	0	0	0	0	0	0	0	0	0	0	0	0	0	0	0	0	0	0	0	0	0	0	0	0	0	0	0	0	0	0	0	0	0	0	0	0	0	0	0	0	0	0	0	0	0	0	0	0	0	0	0	0	0	0	0	0	0	0	0	0	0	0	0	0	0	0	0	0	0	0	0	0	0	0	0	0	0	0	0	0	0	0	0	0	0	0	0	0	0	0	0	0	0	0	1	0	0	0	0
CiMULE1	chr8A:28989806-28996150	0	0	0	0	0	0	0	0	0	0	0	0	0	0	0	0	0	0	0	0	0	0	0	0	0	0	0	0	0	0	0	0	0	0	0	0	0	0	0	0	0	0	0	0	0	0	0	0	0	0	0	0	0	0	0	0	0	0	0	0	0	0	0	0	0	0	0	0	0	0	0	0	0	0	0	0	0	0	0	0	0	0	0	0	0	0	0	0	0	0	0	0	0	0	0	0	0	0	0	0	0	0	0	0	0	0	0	0	0	0	0	0	1	0	0	0	0	0	0	0	0	0	0	0	0	0	0
CiMULE1	chr8A:29376640-29376651	0	0	0	0	0	0	0	0	0	0	0	0	0	0	0	0	0	0	0	0	0	0	0	0	0	0	0	0	0	0	0	0	0	0	0	0	0	0	0	0	0	0	0	0	0	0	0	0	0	0	0	0	0	0	0	0	0	0	0	0	0	0	0	0	0	0	0	0	0	0	0	0	0	0	0	0	0	0	0	0	0	0	0	0	0	0	0	0	0	0	0	0	0	0	0	0	0	0	0	0	0	0	0	0	0	0	0	0	0	0	0	0	0	0	0	0	0	0	0	0	1	0	0	0	0	0	0
CiMULE1	chr8A:29489049-29489059	0	0	0	0	0	0	0	0	0	0	0	0	0	0	0	0	0	0	0	0	0	0	0	0	0	0	0	0	0	0	0	0	0	0	0	0	0	0	0	0	0	0	0	0	0	0	0	0	0	0	0	0	0	0	0	0	0	0	0	0	0	0	0	0	0	0	0	0	0	0	0	0	0	0	0	0	0	0	0	0	0	0	0	0	0	0	0	0	0	0	0	0	0	0	0	0	0	0	0	0	0	0	0	0	0	0	0	0	0	0	0	0	0	0	0	0	0	0	0	0	1	0	0	0	0	0	0
CiMULE1	chr8A:29549488-29549499	0	0	0	0	0	0	0	0	0	0	0	0	0	0	0	0	0	0	0	0	0	0	0	0	0	0	0	0	0	0	0	0	0	0	0	0	0	0	0	0	0	0	0	0	0	0	0	0	0	0	0	0	0	0	0	0	0	0	0	0	0	0	0	0	0	0	0	0	0	0	0	0	0	0	0	0	0	0	0	0	0	0	0	0	0	0	0	0	0	0	0	0	0	0	0	0	0	0	0	0	0	0	0	0	0	0	0	0	0	0	0	0	0	0	0	0	0	0	0	0	1	0	0	0	0	0	0
CiMULE1	chr8A:29892335-29892346	0	0	0	0	0	0	0	0	0	1	0	0	0	0	0	0	0	0	0	0	0	0	0	0	0	0	0	0	0	0	0	0	0	0	0	0	0	0	0	0	0	0	0	0	0	0	0	0	0	0	0	0	0	0	0	0	0	0	0	0	0	0	0	0	0	0	0	0	0	0	0	0	0	0	0	0	0	0	0	0	0	0	0	0	0	0	0	0	0	0	0	0	0	0	0	0	0	0	0	0	0	0	0	0	0	0	0	0	0	0	0	0	0	0	0	0	0	0	0	0	0	0	0	0	0	0	0
CiMULE1	chr8A:30166170-30166180	0	0	0	0	0	0	0	0	0	0	0	0	0	0	0	0	0	0	0	0	0	0	0	0	0	0	0	0	0	0	0	0	0	0	0	0	0	0	0	0	0	0	0	0	0	0	0	0	0	0	0	0	0	0	0	0	0	0	0	0	0	0	0	0	0	0	0	0	0	0	0	0	0	0	0	0	0	0	0	0	0	0	0	0	0	0	0	0	0	0	0	0	0	0	0	0	0	0	0	0	0	0	0	0	0	0	0	0	0	0	0	0	0	0	0	0	0	0	0	0	0	0	1	0	0	0	0
CiMULE1	chr8A:30248590-30248608	0	0	0	0	0	0	0	0	0	0	0	0	0	0	0	0	0	0	0	0	0	0	0	0	0	0	0	0	0	0	0	0	0	0	0	0	0	0	0	0	0	0	0	0	0	0	0	0	0	0	0	0	0	0	0	0	0	0	0	0	0	0	0	0	0	0	0	0	0	0	0	0	0	0	0	0	0	0	0	0	0	0	0	0	0	0	0	0	0	0	0	0	0	0	0	0	0	0	0	0	0	0	0	0	0	0	0	0	0	0	0	0	0	0	0	0	1	0	0	0	0	0	0	0	0	0	0
CiMULE1	chr8A:30439753-30439763	0	0	0	0	0	0	0	0	0	0	0	0	0	0	0	0	0	0	0	0	0	0	0	0	0	0	0	0	0	0	0	0	0	0	0	0	0	0	0	0	0	0	0	0	0	0	0	0	0	0	0	0	0	0	0	0	0	0	0	0	0	0	0	0	0	0	0	0	0	0	0	0	0	0	0	0	0	0	0	0	0	0	0	0	0	0	0	0	0	0	0	0	0	0	0	0	0	0	0	0	0	0	0	0	0	0	0	0	0	0	0	0	0	0	0	0	0	0	0	0	0	0	0	0	1	1	0
CiMULE1	chr8A:30495231-30495242	0	0	0	0	0	0	0	0	0	0	0	0	0	0	0	0	0	0	0	0	0	0	0	0	0	0	0	0	0	0	0	0	0	0	0	0	0	0	0	0	0	0	0	0	0	0	0	0	0	0	0	0	0	0	0	0	0	0	0	0	0	0	0	0	0	0	0	0	0	0	0	0	0	0	0	0	0	0	0	0	0	0	0	0	0	0	0	0	0	0	0	0	0	0	0	0	0	0	0	0	0	0	0	0	0	0	0	0	0	0	0	0	0	0	0	0	1	0	0	0	0	0	0	0	0	0	0
CiMULE1	chr8B:2233493-2233504	0	0	0	0	0	0	0	0	0	0	0	0	0	0	0	0	0	0	0	0	0	0	0	0	0	0	0	0	0	0	0	0	0	0	0	0	0	0	0	0	0	0	0	0	0	0	0	0	0	0	0	0	0	0	0	0	0	0	0	0	0	0	0	0	0	0	0	0	0	0	0	0	0	0	0	0	0	0	0	0	0	0	0	0	0	0	0	0	0	0	0	0	0	0	0	0	0	0	0	0	0	0	0	0	0	0	0	0	0	0	0	0	0	0	0	0	0	1	0	0	0	0	0	0	0	0	0
CiMULE1	chr8B:3795813-3795824	0	0	0	0	0	0	0	0	0	0	0	0	0	0	1	0	0	0	0	0	0	0	0	0	0	0	0	0	0	0	0	0	0	0	0	0	0	0	0	0	0	0	0	0	0	0	0	0	0	0	0	0	0	0	0	0	0	0	0	0	0	0	0	0	0	0	0	0	0	0	0	0	0	0	0	0	0	0	0	0	0	0	0	0	0	0	0	0	0	0	0	0	0	0	0	0	0	0	0	0	0	0	0	0	0	0	0	0	0	0	0	0	0	0	0	0	0	0	0	0	0	0	0	0	0	0	0
CiMULE1	chr8B:4537226-4537236	0	0	0	0	0	0	0	0	0	1	0	0	0	0	0	0	0	0	0	0	0	0	0	0	0	0	0	0	0	0	0	0	0	0	0	0	0	0	0	0	0	0	0	0	0	0	0	0	0	0	0	0	0	0	0	0	0	0	0	0	0	0	0	0	0	0	0	0	0	0	0	0	0	0	0	0	0	0	0	0	0	0	0	0	0	0	0	0	0	0	0	0	0	0	0	0	0	0	0	0	0	0	0	0	0	0	0	0	0	0	0	0	0	0	0	0	0	0	0	0	0	0	0	0	0	0	0
CiMULE1	chr8B:5051091-5051102	0	0	0	0	0	0	0	0	0	0	0	0	0	1	0	0	0	0	0	0	0	0	0	0	0	0	0	0	0	0	0	0	0	0	0	0	0	0	0	0	0	0	0	0	0	0	0	0	0	0	0	0	0	0	0	0	0	0	0	0	0	0	0	0	0	0	0	0	0	0	0	0	0	0	0	0	0	0	0	0	0	0	0	0	0	0	0	0	0	0	0	0	0	0	0	0	0	0	0	0	0	0	0	0	0	0	0	0	0	0	0	0	0	0	0	0	0	0	0	0	0	0	0	0	0	0	0
CiMULE1	chr8B:5293664-5293668	0	0	0	0	0	0	0	0	0	0	0	1	1	0	0	0	0	0	0	0	0	0	0	0	0	0	0	0	0	0	0	0	0	0	0	0	0	0	0	0	0	0	0	0	0	0	0	0	0	0	0	0	0	0	0	0	0	0	0	0	0	0	0	0	0	0	0	0	0	0	0	0	0	0	0	0	0	0	0	0	0	0	0	0	0	0	0	0	0	0	0	0	0	0	0	0	0	0	0	0	0	0	0	0	0	0	0	0	0	0	0	0	0	0	0	0	0	0	0	0	0	0	0	0	0	0	0
CiMULE1	chr8B:7582868-7582878	0	0	0	0	0	0	0	0	0	0	0	0	0	0	0	0	0	0	0	0	0	0	0	0	0	0	0	0	0	0	0	0	0	0	0	0	0	0	0	0	0	0	0	0	0	0	0	0	0	0	0	0	0	0	0	0	0	0	0	0	0	0	0	0	0	0	0	0	0	0	0	0	0	0	0	0	0	0	0	0	0	0	0	0	0	0	0	0	0	0	0	0	0	0	0	0	0	0	0	0	0	0	0	0	0	0	0	0	0	0	0	0	0	0	0	0	0	1	0	0	1	0	0	0	0	0	0
CiMULE1	chr8B:10670896-10670907	0	0	0	0	0	0	0	0	0	0	0	0	0	0	0	0	0	0	0	0	0	0	0	0	0	0	0	0	0	0	0	0	0	0	0	0	0	0	0	0	0	1	0	0	0	1	1	0	0	0	0	0	0	0	0	0	0	0	0	0	0	0	0	0	0	0	0	0	0	0	0	0	0	0	0	0	0	0	0	0	0	0	0	0	0	0	0	0	0	0	0	0	0	0	0	0	0	0	0	0	0	0	0	0	0	0	0	0	0	0	0	0	0	0	0	0	0	0	0	0	0	0	0	0	0	0	0
CiMULE1	chr8B:13405120-13411640	1	1	1	1	1	1	1	1	1	1	1	1	1	1	1	1	1	1	1	1	1	1	1	1	1	1	1	1	1	1	1	1	1	1	1	1	1	1	1	1	1	1	1	1	1	1	1	1	1	1	1	1	1	1	1	1	1	1	1	1	1	1	1	1	1	1	1	1	1	1	1	1	1	1	1	1	1	1	1	1	1	1	1	1	1	1	1	1	1	1	1	1	1	1	1	1	1	1	1	1	1	1	1	1	1	1	1	1	1	1	1	1	1	1	1	1	1	1	1	1	1	1	1	1	1	1	1
CiMULE1	chr8B:18551846-18551847	0	0	0	0	0	0	0	0	0	0	1	1	1	0	0	0	0	0	0	0	0	0	0	0	0	0	0	0	0	0	0	0	0	0	0	0	0	0	0	0	0	0	0	0	0	0	0	0	0	0	0	0	0	0	0	0	0	0	0	0	0	0	0	0	0	0	0	0	0	0	0	0	0	0	0	0	0	0	0	0	0	0	0	0	0	0	0	0	0	0	0	0	0	0	0	0	0	0	0	0	0	0	0	0	0	0	0	0	0	0	0	0	0	0	0	0	0	0	0	0	0	0	0	0	0	0	0
CiMULE1	chr8B:20786850-20786861	0	0	0	0	0	0	0	0	0	0	1	1	1	0	0	0	0	0	0	0	0	0	0	0	0	0	0	0	0	0	0	0	0	0	0	0	0	0	0	0	0	0	0	0	0	0	0	0	0	0	0	0	0	0	0	0	0	0	0	0	0	0	0	0	0	0	0	0	0	0	0	0	0	0	0	0	0	0	0	0	0	0	0	0	0	0	0	0	0	0	0	0	0	0	0	0	0	0	0	0	0	0	0	0	0	0	0	0	0	0	0	0	0	0	0	0	0	0	0	0	0	0	0	0	0	0	0
CiMULE1	chr8B:21303064-21303065	0	0	0	0	0	0	0	0	0	0	0	0	0	0	0	0	0	0	0	0	0	0	0	0	0	0	0	0	0	0	0	0	0	0	0	0	0	0	0	0	0	0	0	0	0	0	0	0	0	0	0	0	0	0	0	0	0	0	0	0	0	0	0	0	0	0	0	0	0	0	0	0	0	0	0	0	0	0	0	0	0	0	0	0	0	0	0	0	0	0	0	0	0	0	0	0	0	0	0	0	0	0	0	0	0	0	0	0	0	0	0	0	0	0	0	0	0	1	0	0	0	0	0	0	0	0	0
CiMULE1	chr8B:22097199-22097209	0	0	0	0	0	0	0	0	0	0	0	0	0	0	0	0	0	0	0	0	0	0	0	0	0	0	0	0	0	0	0	0	0	0	0	0	0	0	0	0	0	0	0	0	0	0	0	0	0	0	0	0	0	0	0	0	0	0	0	0	0	0	0	0	0	0	0	0	0	0	0	0	0	0	0	0	0	0	0	0	0	0	0	0	0	0	0	0	0	0	0	0	0	0	0	0	0	0	0	0	0	0	0	0	0	0	0	0	0	0	0	0	0	0	0	0	0	0	0	0	0	0	1	0	0	0	0
CiMULE1	chr8B:22103238-22103249	0	0	0	0	0	0	0	0	0	0	0	0	0	0	0	0	0	0	0	0	0	0	0	0	0	0	0	0	0	0	0	0	0	0	0	0	0	0	0	0	0	0	0	0	0	0	0	0	0	0	0	0	0	0	0	0	0	0	0	0	0	0	0	0	0	0	0	0	0	0	0	0	0	0	0	0	0	0	0	0	0	0	0	0	0	0	0	0	0	0	0	0	0	0	0	0	0	0	0	0	0	0	0	0	0	0	0	0	0	0	0	0	0	0	0	0	0	0	0	0	0	1	0	1	0	0	0
CiMULE1	chr8B:22299951-22299952	0	0	0	0	0	0	0	0	0	0	1	0	0	0	0	0	0	0	0	0	0	0	0	0	0	0	0	0	0	0	0	0	0	0	0	0	0	0	0	0	0	0	0	0	0	0	0	0	0	0	0	0	0	0	0	0	0	0	0	0	0	0	0	0	0	0	0	0	0	0	0	0	0	0	0	0	0	0	0	0	0	0	0	0	0	0	0	0	0	0	0	0	0	0	0	0	0	0	0	0	0	0	0	0	0	0	0	0	0	0	0	0	0	0	0	0	0	0	0	0	0	0	0	0	0	0	0
CiMULE1	chr8B:22932779-22932780	0	0	0	0	0	0	0	0	1	1	0	0	0	0	0	0	0	0	0	0	0	0	0	0	0	0	0	0	0	0	0	0	0	0	0	0	0	0	0	0	0	0	0	0	0	0	0	0	0	0	0	0	0	0	0	0	0	0	0	0	0	0	0	0	0	0	0	0	0	0	0	0	0	0	0	0	0	0	0	0	0	0	0	0	0	0	0	0	0	0	0	0	0	0	0	0	0	0	0	0	0	0	0	0	0	0	0	0	0	0	0	0	0	0	0	0	0	0	0	0	0	0	0	0	0	0	0
CiMULE1	chr8B:22998384-22998385	0	0	0	0	0	0	0	0	0	0	0	0	0	0	1	0	0	0	0	0	0	0	0	0	0	0	0	0	0	0	0	0	0	0	0	0	0	0	0	0	0	0	0	0	0	0	0	0	0	0	0	0	0	0	0	0	0	0	0	0	0	0	0	0	0	0	0	0	0	0	0	0	0	0	0	0	0	0	0	0	0	0	0	0	0	0	0	0	0	0	0	0	0	0	0	0	0	0	0	0	0	0	0	0	0	0	0	0	0	0	0	0	0	0	0	0	0	0	0	0	0	0	0	0	0	0	0
CiMULE1	chr8B:25325886-25325901	0	0	0	0	0	0	0	0	0	0	1	1	1	0	0	0	0	0	0	0	0	0	0	0	0	0	0	0	0	0	0	0	0	0	0	0	0	0	0	0	0	0	0	0	0	0	0	0	0	0	0	0	0	0	0	0	0	0	0	0	0	0	0	0	0	0	0	0	0	0	0	0	0	0	0	0	0	0	0	0	0	0	0	0	0	0	0	0	0	0	0	0	0	0	0	0	0	0	0	0	0	0	0	0	0	0	0	0	0	0	0	0	0	0	0	0	0	0	0	0	0	0	0	0	0	0	0
CiMULE1	chr8B:25722520-25722531	0	0	0	0	0	0	0	0	0	0	0	0	0	0	0	0	0	0	0	0	0	0	0	0	0	0	0	0	0	0	0	0	0	0	0	0	0	0	0	0	0	0	0	0	0	0	0	0	0	0	0	0	0	0	0	0	0	0	0	0	0	0	0	0	0	0	0	0	0	0	0	0	0	0	0	0	0	0	0	0	0	0	0	0	0	0	0	0	0	0	0	0	0	0	0	0	0	0	0	0	0	0	0	0	0	0	0	0	0	0	0	0	0	0	0	0	0	0	0	0	0	0	0	0	0	1	0
CiMULE1	chr8B:27335665-27335676	0	0	0	0	0	0	0	0	0	0	0	0	0	0	0	0	0	0	0	0	0	0	0	0	0	0	0	0	0	0	0	0	0	0	0	0	0	0	0	0	0	0	0	0	0	0	0	0	0	0	0	0	0	0	0	0	0	0	0	0	0	0	0	0	0	0	0	0	0	0	0	0	0	0	0	0	0	0	0	0	0	0	0	0	0	0	0	0	0	0	0	0	0	0	0	0	0	0	0	0	0	0	0	0	0	0	0	0	0	0	0	0	0	0	0	0	0	0	0	0	0	0	1	0	0	0	0
CiMULE1	chr8B:27667205-27667206	0	0	0	0	0	0	0	0	0	0	0	0	0	0	0	0	0	0	0	0	0	0	0	0	0	0	0	0	0	0	0	0	0	0	0	0	0	0	0	0	0	1	0	0	0	0	0	0	0	0	0	0	0	0	0	0	0	0	0	0	0	0	0	0	0	0	0	0	0	0	0	0	0	0	0	0	0	0	0	0	0	0	0	0	0	0	0	0	0	0	0	0	0	0	0	0	0	0	0	0	0	0	0	0	0	0	0	0	0	0	0	0	0	0	0	0	0	0	0	0	0	0	0	0	0	0	0
CiMULE1	chr8B:27920201-27920211	0	0	0	0	0	0	0	0	1	1	0	0	0	0	0	0	0	0	0	0	0	0	0	0	0	0	0	0	0	0	0	0	0	0	0	0	0	0	0	0	0	0	0	0	0	0	0	0	0	0	0	0	0	0	0	0	0	0	0	0	0	0	0	0	0	0	0	0	0	0	0	0	0	0	0	0	0	0	0	0	0	0	0	0	0	0	0	0	0	0	0	0	0	0	0	0	0	0	0	0	0	0	0	0	0	0	0	0	0	0	0	0	0	0	0	0	0	0	0	0	0	0	0	0	0	0	0
CiMULE1	chr8B:28136960-28136967	0	0	0	0	0	0	0	0	1	1	0	0	0	0	0	0	0	0	0	0	0	0	0	0	0	0	0	0	0	0	0	0	0	0	0	0	0	0	0	0	0	0	0	0	0	0	0	0	0	0	0	0	0	0	0	0	0	0	0	0	0	0	0	0	0	0	0	0	0	0	0	0	0	0	0	0	0	0	0	0	0	0	0	0	0	0	0	0	0	0	0	0	0	0	0	0	0	0	0	0	0	0	0	0	0	0	0	0	0	0	0	0	0	0	0	0	0	0	0	0	0	0	0	0	0	0	0
CiMULE1	chr8B:28960991-28961002	0	0	0	0	0	0	0	0	0	0	0	0	0	0	0	0	0	0	0	0	0	0	0	0	0	0	0	0	0	0	0	0	0	0	0	0	0	0	0	0	0	0	0	0	0	0	0	0	0	0	0	0	0	0	0	0	0	0	0	0	0	0	0	0	0	0	0	0	0	0	0	0	0	0	0	0	0	0	0	0	0	0	0	0	0	0	0	0	0	0	0	0	0	0	0	0	0	0	0	0	0	0	0	0	0	0	0	0	0	0	0	0	0	0	0	0	0	0	0	0	1	0	0	0	0	0	0
CiMULE1	chr8B:29559265-29559266	0	0	0	0	0	0	0	0	0	0	0	0	0	0	0	0	0	0	0	0	0	0	0	0	0	0	0	0	0	0	0	0	0	0	0	0	0	0	0	0	0	0	0	0	0	0	0	0	0	0	0	0	0	0	0	0	0	0	0	0	0	0	0	0	0	0	0	0	0	0	0	0	0	0	0	0	0	1	0	0	0	0	0	0	0	0	0	0	0	0	0	0	0	0	0	0	0	0	0	0	0	0	0	0	0	0	0	0	0	0	0	0	0	0	0	0	0	0	0	0	0	0	0	0	0	0	0
CiMULE1	chr8B:30086058-30086068	0	0	0	0	0	0	0	0	0	0	1	1	1	0	0	0	0	0	0	0	0	0	0	0	0	0	0	0	0	0	0	0	0	0	0	0	0	0	0	0	0	0	0	0	0	0	0	0	0	0	0	0	0	0	0	0	0	0	0	0	0	0	0	0	0	0	0	0	0	0	0	0	0	0	0	0	0	0	0	0	0	0	0	0	0	0	0	0	0	0	0	0	0	0	0	0	0	0	0	0	0	0	0	0	0	0	0	0	0	0	0	0	0	0	0	0	0	0	0	0	0	0	0	0	0	0	0
CiMULE1	chr8B:30754431-30754441	0	0	0	0	0	0	0	0	0	0	0	0	0	0	0	0	0	0	0	0	0	0	0	0	0	0	0	0	0	0	0	0	0	0	0	0	0	0	0	0	0	0	0	0	0	0	0	0	0	0	0	0	0	0	0	0	0	0	0	0	0	0	0	0	0	0	0	0	0	0	0	0	0	0	0	0	0	0	0	0	0	0	0	0	0	0	0	0	0	0	0	0	0	0	0	0	0	0	0	0	0	0	0	0	0	0	0	0	0	0	0	0	0	0	0	0	0	0	0	0	0	0	0	0	0	1	0
CiMULE1	chr8B:31267516-31267517	0	0	0	0	0	0	0	0	0	0	0	0	0	0	0	0	0	0	0	0	0	0	0	0	0	0	0	0	0	0	0	0	0	0	0	0	0	0	0	0	0	0	0	0	0	0	0	0	0	0	0	0	0	0	0	0	0	0	0	0	0	0	0	0	0	0	0	0	0	0	0	0	0	0	0	0	0	0	0	0	0	0	0	0	0	0	0	0	0	0	0	0	0	0	0	0	0	0	0	0	0	0	0	0	0	0	0	0	0	0	0	0	0	0	0	0	0	0	0	0	0	0	1	0	0	0	0
CiMULE1	chr9A:108463-108474	0	0	0	0	0	0	0	0	0	0	0	0	0	0	0	0	0	0	0	0	0	0	0	0	0	0	0	0	0	0	0	0	0	0	0	0	0	0	0	0	0	0	0	0	0	0	0	0	0	0	0	0	0	0	0	0	0	0	0	0	0	0	0	0	0	0	0	0	0	0	0	0	0	0	0	0	0	0	0	0	0	0	0	0	0	0	0	0	0	0	0	0	0	0	0	0	0	0	0	0	0	0	0	0	0	0	0	0	0	0	0	0	0	0	0	0	1	0	0	0	0	0	0	0	0	0	0
CiMULE1	chr9A:570049-570050	0	0	0	0	0	0	0	0	0	1	0	0	0	0	0	0	0	0	0	0	0	0	0	0	0	0	0	0	0	0	0	0	0	0	0	0	0	0	0	0	0	0	0	0	0	0	0	0	0	0	0	0	0	0	0	0	0	0	0	0	0	0	0	0	0	0	0	0	0	0	0	0	0	0	0	0	0	0	0	0	0	0	0	0	0	0	0	0	0	0	0	0	0	0	0	0	0	0	0	0	0	0	0	0	0	0	0	0	0	0	0	0	0	0	0	0	0	0	0	0	0	0	0	0	0	0	0
CiMULE1	chr9A:830508-830519	0	0	0	0	0	0	0	0	0	0	0	0	0	0	1	0	0	0	0	0	0	0	0	0	0	0	0	0	0	0	0	0	0	0	0	0	0	0	0	0	0	0	0	0	0	0	0	0	0	0	0	0	0	0	0	0	0	0	0	0	0	0	0	0	0	0	0	0	0	0	0	0	0	0	0	0	0	0	0	0	0	0	0	0	0	0	0	0	0	0	0	0	0	0	0	0	0	0	0	0	0	0	0	0	0	0	0	0	0	0	0	0	0	0	0	0	0	0	0	0	0	0	0	0	0	0	0
CiMULE1	chr9A:855483-855484	0	0	0	0	0	0	0	0	0	0	0	0	0	0	1	0	0	0	0	0	0	0	0	0	0	0	0	0	0	0	0	0	0	0	0	0	0	0	0	0	0	0	0	0	0	0	0	0	0	0	0	0	0	0	0	0	0	0	0	0	0	0	0	0	0	0	0	0	0	0	0	0	0	0	0	0	0	0	0	0	0	0	0	0	0	0	0	0	0	0	0	0	0	0	0	0	0	0	0	0	0	0	0	0	0	0	0	0	0	0	0	0	0	0	0	0	0	0	0	0	0	0	0	0	0	0	0
CiMULE1	chr9A:860610-860620	0	0	0	0	0	0	0	0	0	0	0	0	0	0	0	0	0	0	0	0	0	0	0	0	0	0	0	0	0	0	0	0	0	0	0	0	0	0	0	0	0	0	0	0	0	0	0	0	0	0	0	0	0	0	0	0	0	0	0	0	0	0	0	0	0	0	0	0	0	0	0	0	0	0	0	0	0	0	0	0	0	0	0	0	0	0	0	0	0	0	0	0	0	0	0	0	0	0	0	0	0	0	0	0	0	0	0	0	0	0	0	0	0	0	0	0	0	1	0	0	0	0	0	0	0	0	0
CiMULE1	chr9A:1248742-1248752	0	0	0	0	0	0	0	0	0	0	1	0	0	0	0	0	0	0	0	0	0	0	0	0	0	0	0	0	0	0	0	0	0	0	0	0	0	0	0	0	0	0	0	0	0	0	0	0	0	0	0	0	0	0	0	0	0	0	0	0	0	0	0	0	0	0	0	0	0	0	0	0	0	0	0	0	0	0	0	0	0	0	0	0	0	0	0	0	0	0	0	0	0	0	0	0	0	0	0	0	0	0	0	0	0	0	0	0	0	0	0	0	0	0	0	0	0	0	0	0	0	0	0	0	0	0	0
CiMULE1	chr9A:1368599-1368610	0	0	0	0	0	0	0	0	0	0	1	0	0	0	0	0	0	0	0	0	0	0	0	0	0	0	0	0	0	0	0	0	0	0	0	0	0	0	0	0	0	0	0	0	0	0	0	0	0	0	0	0	0	0	0	0	0	0	0	0	0	0	0	0	0	0	0	0	0	0	0	0	0	0	0	0	0	0	0	0	0	0	0	0	0	0	0	0	0	0	0	0	0	0	0	0	0	0	0	0	0	0	0	0	0	0	0	0	0	0	0	0	0	0	0	0	0	0	0	0	0	0	0	0	0	0	0
CiMULE1	chr9A:1566736-1566746	0	0	0	0	0	0	0	0	0	1	0	0	0	0	0	0	0	0	0	0	0	0	0	0	0	0	0	0	0	0	0	0	0	0	0	0	0	0	0	0	0	0	0	0	0	0	0	0	0	0	0	0	0	0	0	0	0	0	0	0	0	0	0	0	0	0	0	0	0	0	0	0	0	0	0	0	0	0	0	0	0	0	0	0	0	0	0	0	0	0	0	0	0	0	0	0	0	0	0	0	0	0	0	0	0	0	0	0	0	0	0	0	0	0	0	0	0	0	0	0	0	0	0	0	0	0	0
CiMULE1	chr9A:1834461-1834472	0	0	0	0	0	0	0	0	1	1	0	0	0	0	0	0	0	0	0	0	0	0	0	0	0	0	0	0	0	0	0	0	0	0	0	0	0	0	0	0	0	0	0	0	0	0	0	0	0	0	0	0	0	0	0	0	0	0	0	0	0	0	0	0	0	0	0	0	0	0	0	0	0	0	0	0	0	0	0	0	0	0	0	0	0	0	0	0	0	0	0	0	0	0	0	0	0	0	0	0	0	0	0	0	0	0	0	0	0	0	0	0	0	0	0	0	0	0	0	0	0	0	0	0	0	0	0
CiMULE1	chr9A:1858650-1858660	0	0	0	0	0	0	0	0	0	0	0	0	0	0	0	0	0	0	0	0	0	0	0	0	0	0	0	0	0	0	0	0	0	0	0	0	0	0	0	0	0	0	0	0	0	0	0	0	0	0	0	0	0	0	0	0	0	0	0	0	0	0	0	0	0	0	0	0	0	0	0	0	0	0	0	0	0	0	0	0	0	0	0	0	0	0	0	0	0	0	0	0	0	0	0	0	0	0	0	0	0	0	0	0	0	0	0	0	0	0	0	0	0	0	0	0	0	1	0	0	0	0	0	0	0	0	0
CiMULE1	chr9A:2215871-2215881	0	0	0	0	0	0	0	0	0	0	0	0	0	0	0	0	0	0	0	0	0	0	0	0	0	0	0	0	0	0	0	0	0	0	0	0	0	0	0	0	0	0	0	0	0	0	0	0	0	0	0	0	0	0	0	0	0	0	0	0	0	0	0	0	0	0	0	0	0	0	0	0	0	0	0	0	0	0	0	0	0	0	0	0	0	0	0	0	0	0	0	0	0	0	0	0	0	0	0	0	0	0	0	0	0	0	0	0	0	0	0	0	0	0	0	0	0	0	0	0	0	0	0	0	0	1	0
CiMULE1	chr9A:2342751-2342762	0	0	0	0	0	0	0	0	0	0	0	0	0	1	0	0	0	0	0	0	0	0	0	0	0	0	0	0	0	0	0	0	0	0	0	0	0	0	0	0	0	0	0	0	0	0	0	0	0	0	0	0	0	0	0	0	0	0	0	0	0	0	0	0	0	0	0	0	0	0	0	0	0	0	0	0	0	0	0	0	0	0	0	0	0	0	0	0	0	0	0	0	0	0	0	0	0	0	0	0	0	0	0	0	0	0	0	0	0	0	0	0	0	0	0	0	0	0	0	0	0	0	0	0	0	0	0
CiMULE1	chr9A:2663881-2663892	0	0	0	0	0	0	0	0	0	0	0	0	0	0	0	0	0	0	0	0	0	0	0	0	0	0	0	0	0	0	0	0	0	0	0	0	0	0	0	0	0	0	0	0	0	0	0	0	0	0	0	0	0	0	0	0	0	0	0	0	0	0	0	0	0	0	0	0	0	0	0	0	0	0	0	0	0	0	0	0	0	0	0	0	0	0	0	0	0	0	0	0	0	0	0	0	0	0	0	0	0	0	0	0	0	0	0	0	0	0	0	0	0	0	0	0	0	0	0	0	1	0	0	0	0	0	0
CiMULE1	chr9A:3511235-3511246	0	0	0	0	0	0	0	0	0	0	0	0	0	0	0	0	0	0	0	0	0	0	0	0	0	0	0	0	0	0	0	0	0	0	0	0	0	0	0	0	0	0	0	0	0	0	0	0	0	0	0	0	0	0	0	0	0	0	0	0	0	0	0	0	0	0	0	0	0	0	0	0	0	0	0	0	0	0	0	0	0	0	0	0	0	0	0	0	0	0	0	0	0	0	0	0	0	0	0	0	0	0	0	0	0	0	0	0	0	0	0	0	0	0	0	0	0	1	0	0	1	0	0	0	0	0	0
CiMULE1	chr9A:4087955-4087956	0	0	0	0	0	0	0	0	0	0	0	0	0	0	0	0	0	0	0	0	0	0	0	0	0	0	0	0	0	0	0	0	0	0	0	0	0	0	0	0	0	0	0	0	0	0	0	0	0	0	0	0	0	0	0	0	0	0	0	0	0	0	0	0	0	0	0	0	0	0	0	0	0	0	0	0	0	0	0	0	0	0	0	0	0	0	0	0	0	0	0	0	0	0	0	0	0	0	0	0	0	0	0	0	0	0	0	0	0	0	0	0	0	0	0	0	0	0	0	0	0	0	1	0	0	0	0
CiMULE1	chr9A:4107218-4107229	0	0	0	0	0	0	0	0	0	0	0	0	0	0	0	0	0	0	0	0	0	0	0	0	0	0	0	0	0	0	0	0	0	0	0	0	0	0	0	0	0	0	0	0	0	0	0	0	0	0	0	0	0	0	0	0	0	0	0	0	0	0	0	0	0	0	0	0	0	0	0	0	0	0	0	0	0	0	0	0	0	0	0	0	0	0	0	0	0	0	0	0	0	0	0	0	0	0	0	0	0	0	0	0	0	0	0	0	0	0	0	0	0	0	0	0	0	0	0	0	0	0	1	0	0	0	0
CiMULE1	chr9A:4494833-4494843	0	0	0	0	0	0	0	0	0	0	0	0	0	0	0	0	0	0	0	0	0	0	0	0	0	0	0	0	0	0	0	0	0	0	0	0	0	0	0	0	0	0	0	0	0	0	0	0	0	0	0	0	0	0	0	0	0	0	0	0	0	0	0	0	0	0	0	0	0	0	0	0	0	0	0	0	0	0	0	0	0	0	0	0	0	0	0	0	0	0	0	0	0	0	0	0	0	0	0	0	0	0	0	0	0	0	0	0	0	0	0	0	0	0	0	0	0	0	0	0	0	0	1	0	0	1	0
CiMULE1	chr9A:4564518-4564528	0	0	0	0	0	0	0	0	0	0	0	0	0	0	0	0	0	0	0	0	0	0	0	0	0	0	0	0	0	0	0	0	0	0	0	0	0	0	0	0	0	0	0	0	0	0	0	0	0	0	0	0	0	0	0	0	0	0	0	0	0	0	0	0	0	0	0	0	0	0	0	0	0	0	0	0	0	0	0	0	0	0	0	0	0	0	0	0	0	0	0	0	0	0	0	0	0	0	0	0	0	0	0	0	0	0	0	0	0	0	0	0	0	0	0	0	0	0	0	0	0	0	1	0	0	0	0
CiMULE1	chr9A:5452450-5452451	0	0	0	0	0	0	0	0	0	0	1	0	0	0	0	0	0	0	0	0	0	0	0	0	0	0	0	0	0	0	0	0	0	0	0	0	0	0	0	0	0	0	0	0	0	0	0	0	0	0	0	0	0	0	0	0	0	0	0	0	0	0	0	0	0	0	0	0	0	0	0	0	0	0	0	0	0	0	0	0	0	0	0	0	0	0	0	0	0	0	0	0	0	0	0	0	0	0	0	0	0	0	0	0	0	0	0	0	0	0	0	0	0	0	0	0	0	0	0	0	0	0	0	0	0	0	0
CiMULE1	chr9A:5593324-5593334	0	0	0	0	0	0	0	0	0	0	0	0	0	0	1	0	0	0	0	0	0	0	0	0	0	0	0	0	0	0	0	0	0	0	0	0	0	0	0	0	0	0	0	0	0	0	0	0	0	0	0	0	0	0	0	0	0	0	0	0	0	0	0	0	0	0	0	0	0	0	0	0	0	0	0	0	0	0	0	0	0	0	0	0	0	0	0	0	0	0	0	0	0	0	0	0	0	0	0	0	0	0	0	0	0	0	0	0	0	0	0	0	0	0	0	0	0	0	0	0	0	0	0	0	0	0	0
CiMULE1	chr9A:5974135-5974146	0	0	0	0	0	0	0	0	0	0	0	0	0	0	0	0	0	0	0	0	0	0	0	0	0	0	0	0	0	0	0	0	0	0	0	0	0	0	0	0	0	0	0	0	0	0	0	0	0	1	0	0	0	0	0	0	0	0	0	0	0	0	0	0	0	0	0	0	0	0	0	0	0	0	1	0	0	0	0	0	0	0	1	0	0	0	0	0	0	0	0	0	0	1	0	0	0	0	0	0	0	0	1	0	0	0	0	0	0	0	0	0	0	0	0	0	0	0	0	0	0	0	0	0	0	0	0
CiMULE1	chr9A:6323370-6323381	0	0	0	0	0	0	0	0	0	0	0	0	0	0	0	0	0	0	0	0	0	0	0	0	0	0	0	0	0	0	0	0	0	0	0	0	0	0	0	0	0	0	0	0	0	0	0	0	0	0	0	0	0	0	0	0	0	0	0	0	0	0	0	0	0	0	0	0	0	0	0	0	0	0	0	0	0	0	0	0	0	0	0	0	0	0	0	0	0	0	0	0	0	0	0	0	0	0	0	0	0	0	0	0	0	0	0	0	0	0	0	0	0	0	0	0	0	0	0	0	0	0	1	0	0	0	0
CiMULE1	chr9A:8513734-8513745	0	0	0	0	0	0	0	0	0	0	0	0	0	0	0	0	0	0	0	0	0	0	0	0	0	0	0	0	0	0	0	0	0	0	0	0	0	0	0	0	0	0	0	0	0	0	0	0	0	0	0	0	0	0	0	0	0	0	0	0	0	0	0	0	0	0	0	0	0	0	0	0	0	0	0	0	0	0	0	0	0	0	0	0	0	0	0	0	0	0	0	0	0	0	0	0	0	0	0	0	0	0	0	0	0	0	0	0	0	0	0	0	0	0	0	0	0	1	0	0	0	0	0	0	0	0	0
CiMULE1	chr9A:10689544-10689555	0	0	0	0	0	0	0	0	0	0	0	0	0	0	0	0	0	0	0	0	0	0	0	0	0	0	0	0	0	0	0	0	0	0	0	0	0	0	0	0	0	0	0	0	0	1	1	0	0	0	0	0	0	0	0	0	0	0	0	0	0	0	0	0	0	0	0	0	0	0	0	0	0	0	0	0	0	0	0	0	0	0	0	0	0	0	0	0	0	0	0	0	0	0	0	0	0	0	0	0	0	0	0	0	0	0	0	0	0	0	0	0	0	0	0	0	0	0	0	0	0	0	0	0	0	0	0
CiMULE1	chr9A:11153474-11153484	0	0	0	0	0	0	0	0	0	0	1	0	0	0	0	0	0	0	0	0	0	0	0	0	0	0	0	0	0	0	0	0	0	0	0	0	0	0	0	0	0	0	0	0	0	0	0	0	0	0	0	0	0	0	0	0	0	0	0	0	0	0	0	0	0	0	0	0	0	0	0	0	0	0	0	0	0	0	0	0	0	0	0	0	0	0	0	0	0	0	0	0	0	0	0	0	0	0	0	0	0	0	0	0	0	0	0	0	0	0	0	0	0	0	0	0	0	0	0	0	0	0	0	0	0	0	0
CiMULE1	chr9A:13010087-13010098	0	0	0	0	0	0	0	0	0	0	1	0	0	0	0	0	0	0	0	0	0	0	0	0	0	0	0	0	0	0	0	0	0	0	0	0	0	0	0	0	0	0	0	0	0	0	0	0	0	0	0	0	0	0	0	0	0	0	0	0	0	0	0	0	0	0	0	0	0	0	0	0	0	0	0	0	0	0	0	0	0	0	0	0	0	0	0	0	0	0	0	0	0	0	0	0	0	0	0	0	0	0	0	0	0	0	0	0	0	0	0	0	0	0	0	0	0	0	0	0	0	0	0	0	0	0	0
CiMULE1	chr9A:15928743-15928754	0	0	0	0	0	0	0	0	0	0	0	0	0	0	0	0	0	0	0	0	0	0	0	0	0	0	0	0	0	0	0	0	0	0	0	0	0	0	0	0	0	0	0	0	0	0	0	0	0	0	0	0	0	0	0	0	0	0	0	0	0	0	0	0	0	0	0	0	1	0	0	0	0	0	0	0	0	0	0	0	0	0	0	0	0	0	0	0	0	0	0	0	0	0	0	0	0	0	0	0	0	0	0	0	0	0	0	0	0	0	0	0	0	0	0	0	0	0	0	0	0	0	0	0	0	0	0
CiMULE1	chr9A:15999767-15999768	0	0	0	0	0	0	0	0	0	1	0	0	0	0	0	0	0	0	0	0	0	0	0	0	0	0	0	0	0	0	0	0	0	0	0	0	0	0	0	0	0	0	0	0	0	0	0	0	0	0	0	0	0	0	0	0	0	0	0	0	0	0	0	0	0	0	0	0	0	0	0	0	0	0	0	0	0	0	0	0	0	0	0	0	0	0	0	0	0	0	0	0	0	0	0	0	0	0	0	0	0	0	0	0	0	0	0	0	0	0	0	0	0	0	0	0	0	0	0	0	0	0	0	0	0	0	0
CiMULE1	chr9A:17889319-17895729	1	1	1	1	1	1	1	1	1	1	1	1	1	1	1	1	1	1	1	1	1	1	1	1	1	1	1	1	1	1	1	1	1	1	1	1	1	1	1	1	1	1	1	1	1	1	1	1	1	1	1	1	1	1	1	1	1	1	1	1	1	1	1	1	1	1	1	1	1	1	1	1	1	1	1	1	1	1	1	1	1	1	1	1	1	1	1	1	1	1	1	1	1	1	1	1	1	1	1	1	1	1	1	1	1	1	1	1	1	1	1	1	1	1	1	1	1	1	1	1	1	1	1	1	1	1	1
CiMULE1	chr9A:19485854-19485864	0	0	0	0	0	0	0	0	0	0	0	0	0	0	0	0	0	0	0	0	0	0	0	0	0	0	0	0	0	0	0	0	0	0	0	0	0	0	0	0	0	0	0	0	0	0	0	0	0	0	0	0	0	0	0	0	0	0	0	0	0	0	0	0	0	0	0	0	0	0	0	0	0	0	0	0	0	0	0	0	0	0	0	0	0	0	0	0	0	0	0	0	0	0	0	0	0	0	0	0	0	0	0	0	0	0	0	0	0	0	0	0	0	0	0	0	0	0	0	0	1	0	0	0	0	0	0
CiMULE1	chr9A:23083196-23083206	0	0	0	0	0	0	0	0	1	1	0	0	0	0	0	0	0	0	0	0	0	0	0	0	0	0	0	0	0	0	0	0	0	0	0	0	0	0	0	0	0	0	0	0	0	0	0	0	0	0	0	0	0	0	0	0	0	0	0	0	0	0	0	0	0	0	0	0	0	0	0	0	0	0	0	0	0	0	0	0	0	0	0	0	0	0	0	0	0	0	0	0	0	0	0	0	0	0	0	0	0	0	0	0	0	0	0	0	0	0	0	0	0	0	0	0	0	0	0	0	0	0	0	0	0	0	0
CiMULE1	chr9A:23283675-23283676	0	0	0	0	0	0	0	0	0	0	0	0	0	1	0	0	0	0	0	0	0	0	0	0	0	0	0	0	0	0	0	0	0	0	0	0	0	0	0	0	0	0	0	0	0	0	0	0	0	0	0	0	0	0	0	0	0	0	0	0	0	0	0	0	0	0	0	0	0	0	0	0	0	0	0	0	0	0	0	0	0	0	0	0	0	0	0	0	0	0	0	0	0	0	0	0	0	0	0	0	0	0	0	0	0	0	0	0	0	0	0	0	0	0	0	0	0	0	0	0	0	0	0	0	0	0	0
CiMULE1	chr9A:23322280-23322291	0	0	0	0	0	0	0	0	0	0	0	0	0	0	0	0	0	0	0	0	0	0	0	0	0	0	0	0	0	0	0	0	0	0	0	0	0	0	0	0	0	0	0	0	0	0	0	0	0	0	0	0	0	0	0	0	0	0	0	0	0	0	0	0	0	0	0	0	0	0	0	0	0	0	0	0	0	0	0	0	0	0	0	0	0	0	0	0	0	0	0	0	0	0	0	0	0	0	0	0	0	0	0	0	0	0	0	0	0	0	0	0	0	0	0	0	0	0	0	0	1	0	0	0	0	0	0
CiMULE1	chr9A:23430814-23430825	0	0	0	0	0	0	0	0	0	0	0	0	0	0	0	0	0	0	0	0	0	0	0	0	0	0	0	0	0	0	0	0	0	0	0	0	0	0	0	0	0	0	0	0	0	0	0	0	0	0	0	0	0	0	0	0	0	0	0	0	0	0	0	0	0	0	0	0	0	0	0	0	0	0	0	0	0	0	0	0	0	0	0	0	0	0	0	0	0	0	0	0	0	0	0	0	0	0	0	0	0	0	0	0	0	0	0	0	0	0	0	0	0	0	0	0	0	1	0	0	0	0	0	0	0	0	0
CiMULE1	chr9A:23930516-23930528	0	0	0	0	0	0	0	0	0	0	0	0	0	0	0	0	0	0	0	0	0	0	0	0	0	0	0	0	0	0	0	0	0	0	0	0	0	0	0	0	0	0	0	0	0	0	0	0	0	0	0	0	0	0	0	0	0	0	0	0	0	0	0	0	0	0	0	0	0	0	0	0	0	0	0	0	0	0	0	0	0	0	0	0	0	0	0	0	0	0	0	0	0	0	0	0	0	0	0	0	0	0	0	0	0	0	0	0	0	0	0	0	0	0	0	0	0	0	0	0	0	0	1	0	0	0	0
CiMULE1	chr9A:23931918-23931929	0	0	0	0	0	0	0	0	0	0	0	0	0	0	0	0	0	0	0	0	0	0	0	0	0	0	0	0	0	0	0	0	0	0	0	0	0	0	0	0	0	0	0	0	0	0	0	0	0	0	0	0	0	0	0	0	0	0	0	0	0	0	0	0	0	0	0	0	0	0	0	0	0	0	0	0	0	0	0	0	0	0	0	0	0	0	0	0	0	0	0	0	0	0	0	0	0	0	0	0	0	0	0	0	0	0	0	0	0	0	0	0	0	0	0	0	0	0	0	0	0	0	0	0	0	1	0
CiMULE1	chr9A:24122844-24122857	0	0	0	0	0	0	0	0	0	0	0	0	0	0	0	0	0	0	0	0	0	0	0	0	0	0	0	0	0	0	0	0	0	0	0	0	0	0	0	0	0	0	0	0	0	0	0	0	0	0	0	0	0	0	0	0	0	0	0	0	0	0	0	0	0	0	0	0	0	0	0	0	0	0	0	0	0	0	0	0	0	0	0	0	0	0	0	0	0	0	0	0	0	0	0	0	0	0	0	0	0	0	0	0	0	0	0	0	0	0	0	0	0	0	0	0	0	0	0	0	0	0	1	0	0	0	0
CiMULE1	chr9A:25017424-25017435	0	0	0	0	0	0	0	0	1	1	0	0	0	0	0	0	0	0	0	0	0	0	0	0	0	0	0	0	0	0	0	0	0	0	0	0	0	0	0	0	0	0	0	0	0	0	0	0	0	0	0	0	0	0	0	0	0	0	0	0	0	0	0	0	0	0	0	0	0	0	0	0	0	0	0	0	0	0	0	0	0	0	0	0	0	0	0	0	0	0	0	0	0	0	0	0	0	0	0	0	0	0	0	0	0	0	0	0	0	0	0	0	0	0	0	0	0	0	0	0	0	0	0	0	0	0	0
CiMULE1	chr9A:25939076-25939087	0	0	0	0	0	0	0	0	0	0	0	0	0	0	1	0	0	0	0	0	0	0	0	0	0	0	0	0	0	0	0	0	0	0	0	0	0	0	0	0	0	0	0	0	0	0	0	0	0	0	0	0	0	0	0	0	0	0	0	0	0	0	0	0	0	0	0	0	0	0	0	0	0	0	0	0	0	0	0	0	0	0	0	0	0	0	0	0	0	0	0	0	0	0	0	0	0	0	0	0	0	0	0	0	0	0	0	0	0	0	0	0	0	0	0	0	0	0	0	0	0	0	0	0	0	0	0
CiMULE1	chr9A:26588729-26588737	0	0	0	0	0	0	0	0	0	0	0	0	0	0	0	0	0	0	0	0	0	0	0	0	0	0	0	0	0	0	0	0	0	0	0	0	0	0	0	0	0	0	0	0	0	0	0	0	0	0	0	0	0	0	0	0	0	0	0	0	0	0	0	0	0	0	0	0	0	0	0	0	0	0	0	0	0	0	0	0	0	0	0	0	0	0	0	0	0	0	0	0	0	0	0	0	0	0	0	0	0	0	0	0	0	0	0	0	0	0	0	0	0	0	0	0	0	0	0	0	1	0	0	0	0	0	0
CiMULE1	chr9A:26913814-26913815	0	0	0	0	0	0	0	0	0	0	0	0	0	0	0	0	0	0	0	0	0	0	0	0	0	0	0	0	0	0	0	0	0	0	0	0	0	0	0	0	0	0	0	0	0	0	0	0	0	0	0	0	0	0	0	0	0	0	0	0	0	0	0	0	0	0	0	0	0	0	0	0	0	0	0	0	0	0	0	0	0	0	0	0	0	0	0	0	0	0	0	0	0	0	0	0	0	0	0	0	0	0	0	0	0	0	0	0	0	0	0	0	0	0	0	0	0	0	0	0	1	0	0	0	0	0	0
CiMULE1	chr9A:28037702-28037713	0	0	0	0	0	0	0	0	0	0	0	0	0	0	0	0	0	0	0	0	0	0	0	0	0	0	0	0	0	0	0	0	0	0	0	0	0	0	0	0	0	0	0	0	0	0	0	0	0	0	0	0	0	0	0	0	0	0	0	0	0	0	0	0	0	0	0	0	0	0	0	0	0	0	0	0	0	0	0	0	0	0	0	0	0	0	0	0	0	0	0	0	0	0	0	0	0	0	0	0	0	0	0	0	0	0	0	0	0	0	0	0	0	0	0	0	0	0	0	0	0	0	0	0	1	0	0
CiMULE1	chr9A:29239068-29239078	0	0	0	0	0	0	0	0	0	0	0	0	0	0	0	0	0	0	0	0	0	0	0	0	0	0	0	0	0	0	0	0	0	0	0	0	0	0	0	0	0	0	0	0	0	0	0	0	0	0	0	0	0	0	0	0	0	0	0	0	0	0	0	0	0	0	0	0	0	0	0	0	0	0	0	0	0	0	0	0	0	0	0	0	0	0	0	0	0	0	0	0	0	0	0	0	0	0	0	0	0	0	0	0	0	0	0	0	0	0	0	0	0	0	0	0	0	0	0	0	0	0	0	0	0	1	0
CiMULE1	chr9A:29766030-29766040	0	0	0	0	0	0	0	0	0	0	0	0	0	0	0	0	0	0	0	0	0	0	0	0	0	0	0	0	0	0	0	0	0	0	0	0	0	0	0	0	0	0	0	0	0	0	0	0	0	0	0	0	0	0	0	0	0	0	0	0	0	0	0	0	0	0	0	0	0	0	0	0	0	0	0	0	0	0	0	0	0	0	0	0	0	0	0	0	0	0	0	0	0	0	0	0	0	0	0	0	0	0	0	0	0	0	0	0	0	0	0	0	0	0	0	0	0	0	0	0	0	0	0	0	0	1	0
CiMULE1	chr9A:30132948-30132960	0	0	0	0	0	0	0	0	0	0	1	0	0	0	0	0	0	0	0	0	0	0	0	0	0	0	0	0	0	0	0	0	0	0	0	0	0	0	0	0	0	0	0	0	0	0	0	0	0	0	0	0	0	0	0	0	0	0	0	0	0	0	0	0	0	0	0	0	0	0	0	0	0	0	0	0	0	0	0	0	0	0	0	0	0	0	0	0	0	0	0	0	0	0	0	0	0	0	0	0	0	0	0	0	0	0	0	0	0	0	0	0	0	0	0	0	0	1	0	0	0	0	0	0	0	0	0
CiMULE1	chr9A:30406988-30406998	0	0	0	1	0	0	0	0	1	1	0	0	0	0	0	0	0	0	0	0	0	0	0	0	0	0	0	0	0	0	0	0	0	0	0	0	0	0	0	0	0	0	0	0	0	0	0	0	0	0	0	0	0	0	0	0	0	0	0	0	0	0	0	0	0	0	0	0	0	0	0	0	0	0	0	0	0	0	0	0	0	0	0	0	0	0	0	0	0	0	0	0	0	0	0	0	0	0	0	0	0	0	0	0	0	0	0	0	0	0	0	0	0	0	0	0	0	0	0	0	0	0	0	0	0	0	0
CiMULE1	chr9A:30700284-30700295	0	0	0	0	0	0	0	0	0	0	1	1	1	0	0	0	0	0	0	0	0	0	0	0	0	0	0	0	0	0	0	0	0	0	0	0	0	0	0	0	0	0	0	0	0	0	0	0	0	0	0	0	0	0	0	0	0	0	0	0	0	0	0	0	0	0	0	0	0	0	0	0	0	0	0	0	0	0	0	0	0	0	0	0	0	0	0	0	0	0	0	0	0	0	0	0	0	0	0	0	0	0	0	0	0	0	0	0	0	0	0	0	0	0	0	0	0	0	0	0	0	0	0	0	0	0	0
CiMULE1	chr9A:30826411-30826421	0	0	0	0	0	0	0	0	0	0	1	1	1	0	0	0	0	0	0	0	0	0	0	0	0	0	0	0	0	0	0	0	0	0	0	0	0	0	0	0	0	0	0	0	0	0	0	0	0	0	0	0	0	0	0	0	0	0	0	0	0	0	0	0	0	0	0	0	0	0	0	0	0	0	0	0	0	0	0	0	0	0	0	0	0	0	0	0	0	0	0	0	0	0	0	0	0	0	0	0	0	0	0	0	0	0	0	0	0	0	0	0	0	0	0	0	0	0	0	0	0	0	0	0	0	0	0
CiMULE1	chr9A:30944813-30944823	0	0	0	0	0	0	0	0	0	0	0	0	0	0	0	0	0	0	0	0	0	0	0	0	0	0	0	0	0	0	0	0	0	0	0	0	0	0	0	0	0	0	0	0	0	0	0	0	0	0	0	0	0	0	0	0	0	0	0	0	0	0	0	0	0	0	0	0	0	0	0	0	0	0	0	0	0	0	0	0	0	0	0	0	0	0	0	0	0	0	0	0	0	0	0	0	0	0	0	0	0	0	0	0	0	0	0	0	0	0	0	0	0	0	0	0	0	0	0	0	1	0	0	0	0	0	0
CiMULE1	chr9A:31265932-31265933	0	0	0	0	0	0	0	0	0	0	0	0	0	0	0	0	0	0	0	0	0	0	0	0	0	0	0	0	0	0	0	0	0	0	0	0	0	0	0	0	0	0	0	0	0	0	0	0	0	0	1	1	1	0	0	0	0	0	0	0	0	0	0	0	0	0	0	0	0	0	0	0	0	1	0	0	0	0	0	0	0	0	0	0	0	0	0	0	0	0	0	0	0	0	0	0	0	0	0	0	0	1	0	0	0	0	0	0	0	0	0	0	0	0	0	0	0	0	0	0	0	0	0	0	0	0	0
CiMULE1	chr9A:31301187-31301188	0	0	0	0	0	0	0	0	0	0	0	0	0	0	0	0	0	0	0	0	0	0	0	0	0	0	0	0	0	0	0	0	0	0	0	0	0	0	0	0	0	0	0	0	0	0	0	0	0	0	0	0	0	0	0	0	0	0	0	0	0	0	0	0	0	0	0	0	0	0	0	0	0	0	0	0	0	0	0	0	0	0	0	0	0	0	0	0	0	0	0	0	0	0	0	0	0	0	0	0	0	0	0	0	0	0	0	0	0	0	0	0	0	0	0	0	0	0	0	0	0	0	1	0	0	0	0
CiMULE1	chr9A:31885650-31885660	0	0	0	0	0	0	0	0	0	0	0	1	1	0	0	0	0	0	0	0	0	0	0	0	0	0	0	0	0	0	0	0	0	0	0	0	0	0	0	0	0	0	0	0	0	0	0	0	0	0	0	0	0	0	0	0	0	0	0	0	0	0	0	0	0	0	0	0	0	0	0	0	0	0	0	0	0	0	0	0	0	0	0	0	0	0	0	0	0	0	0	0	0	0	0	0	0	0	0	0	0	0	0	0	0	0	0	0	0	0	0	0	0	0	0	0	0	0	0	0	0	0	0	0	0	0	0
CiMULE1	chr9A:32006984-32006995	0	0	0	0	0	0	0	0	0	0	0	0	0	0	0	0	0	0	0	0	0	0	0	0	0	0	0	0	0	0	0	0	0	0	0	0	0	0	0	0	0	0	0	0	0	0	0	0	0	0	0	0	0	0	0	0	0	0	0	0	0	0	0	0	0	0	0	0	0	0	0	0	0	0	0	0	0	0	0	0	0	0	0	0	0	0	0	0	0	0	0	0	0	0	0	0	0	0	0	0	0	0	0	0	0	0	0	0	0	0	0	0	0	0	0	0	0	1	0	0	0	0	0	0	0	0	0
CiMULE1	chr9A:32114592-32114603	0	0	0	0	0	0	0	0	0	0	1	1	1	0	0	0	0	0	0	0	0	0	0	0	0	0	0	0	0	0	0	0	0	0	0	0	0	0	0	0	0	0	0	0	0	0	0	0	0	0	0	0	0	0	0	0	0	0	0	0	0	0	0	0	0	0	0	0	0	0	0	0	0	0	0	0	0	0	0	0	0	0	0	0	0	0	0	0	0	0	0	0	0	0	0	0	0	0	0	0	0	0	0	0	0	0	0	0	0	0	0	0	0	0	0	0	0	0	0	0	0	0	0	0	0	0	0
CiMULE1	chr9A:32637767-32637768	0	0	0	0	0	0	0	0	0	0	0	0	0	0	0	0	0	0	0	0	0	0	0	0	0	0	0	0	0	0	0	0	0	0	0	0	0	0	0	0	0	0	0	0	0	0	0	0	0	0	0	0	0	0	0	0	0	0	0	0	0	0	0	0	0	0	0	0	0	0	0	0	0	0	0	0	0	0	0	0	0	0	0	0	0	0	0	0	0	0	0	0	0	0	0	0	0	0	0	0	0	0	0	0	0	0	0	0	0	0	0	0	0	0	0	0	0	1	0	0	0	0	0	0	0	0	0
CiMULE1	chr9A:32769194-32769205	0	0	0	0	0	0	0	0	0	0	0	0	0	0	0	0	0	0	0	0	0	0	0	0	0	0	0	0	0	0	0	0	0	0	0	0	0	0	0	0	0	0	0	0	0	0	0	0	0	0	0	0	0	0	0	0	0	0	0	0	0	0	0	0	0	0	0	0	0	0	0	0	0	0	0	0	0	0	0	0	0	0	0	0	0	0	0	0	0	0	0	0	0	0	0	0	0	0	0	0	0	0	0	0	0	0	0	0	0	1	0	0	0	0	0	0	0	0	0	0	0	0	0	0	0	0	0
CiMULE1	chr9B:75769-75770	0	0	0	0	0	0	0	0	0	0	0	0	0	0	0	0	0	0	0	0	0	0	0	0	0	0	0	0	0	0	0	0	0	0	0	0	0	0	0	0	0	0	0	0	0	0	0	0	0	0	0	0	0	0	0	0	0	0	0	0	0	0	0	0	0	0	0	0	0	0	0	0	0	0	0	0	0	0	0	0	0	0	0	0	0	0	0	0	0	0	0	0	0	0	0	0	0	0	0	0	0	0	0	0	0	0	0	0	0	0	0	0	0	0	0	0	1	0	0	0	0	0	0	0	0	0	0
CiMULE1	chr9B:607854-607865	0	0	0	0	0	0	0	0	0	0	0	0	0	0	0	0	0	0	0	0	0	0	0	0	0	0	0	0	0	0	0	0	0	0	0	0	0	0	0	0	0	0	0	0	0	0	0	0	0	0	0	0	0	0	0	0	0	0	0	0	0	0	0	0	0	0	0	0	0	0	0	0	0	0	0	0	0	0	0	0	0	0	0	0	0	0	0	0	0	0	0	0	0	0	0	0	0	0	0	0	0	0	0	0	0	0	0	0	0	0	0	0	0	0	0	0	1	0	0	0	0	0	0	0	0	0	0
CiMULE1	chr9B:1302861-1302862	0	0	0	0	0	0	0	0	0	0	1	0	0	0	0	0	0	0	0	0	0	0	0	0	0	0	0	0	0	0	0	0	0	0	0	0	0	0	0	0	0	0	0	0	0	0	0	0	0	0	0	0	0	0	0	0	0	0	0	0	0	0	0	0	0	0	0	0	0	0	0	0	0	0	0	0	0	0	0	0	0	0	0	0	0	0	0	0	0	0	0	0	0	0	0	0	0	0	0	0	0	0	0	0	0	0	0	0	0	0	0	0	0	0	0	0	0	0	0	0	0	0	0	0	0	0	0
CiMULE1	chr9B:5860199-5860200	0	0	0	0	0	0	0	0	0	0	0	0	0	0	0	0	0	0	0	0	0	0	0	0	0	0	0	0	0	0	0	0	0	0	0	0	0	0	0	0	0	0	0	0	0	0	0	0	0	0	0	0	0	0	0	0	0	0	0	0	0	0	0	0	0	0	0	0	0	0	0	0	0	0	0	0	0	0	0	0	0	0	0	0	0	0	0	0	0	0	0	0	0	0	0	0	0	0	0	0	0	0	0	0	0	0	0	0	0	0	0	0	0	0	0	0	0	0	0	0	0	0	1	0	0	0	0
CiMULE1	chr9B:6265692-6265693	0	0	0	0	0	0	0	0	0	0	0	0	0	0	1	0	0	0	0	0	0	0	0	0	0	0	0	0	0	0	0	0	0	0	0	0	0	0	0	0	0	0	0	0	0	0	0	0	0	0	0	0	0	0	0	0	0	0	0	0	0	0	0	0	0	0	0	0	0	0	0	0	0	0	0	0	0	0	0	0	0	0	0	0	0	0	0	0	0	0	0	0	0	0	0	0	0	0	0	0	0	0	0	0	0	0	0	0	0	0	0	0	0	0	0	0	0	0	0	0	0	0	0	0	0	0	0
CiMULE1	chr9B:11086789-11093133	0	0	0	0	0	0	0	0	0	0	0	0	0	0	0	0	0	0	0	0	0	0	0	0	0	0	0	0	0	0	0	0	0	0	0	0	0	0	0	0	0	0	0	0	0	0	0	0	0	0	0	0	0	0	0	0	0	0	0	0	0	0	0	0	0	0	0	0	0	0	0	0	0	0	0	0	0	0	0	0	0	0	0	0	0	0	0	0	0	0	0	0	0	0	0	0	0	0	0	0	0	0	0	0	0	0	0	0	0	0	0	0	1	0	0	0	0	0	0	0	0	0	0	0	0	0	0
CiMULE1	chr9B:11653054-11653064	0	0	0	0	0	0	0	0	0	0	0	0	0	0	0	0	0	0	0	0	0	0	0	0	0	0	0	0	0	0	0	0	0	0	0	0	0	0	0	0	0	0	0	0	0	0	0	0	0	0	0	0	0	0	0	0	0	0	0	0	0	0	0	0	0	0	0	0	0	0	0	0	0	0	0	0	0	0	0	0	0	0	0	0	0	0	0	0	0	0	0	0	0	0	0	0	0	0	0	0	0	0	0	0	0	0	0	0	0	0	0	0	0	0	0	0	0	0	0	0	0	0	0	0	0	1	0
CiMULE1	chr9B:14456396-14462740	0	0	0	0	0	0	0	0	0	0	0	0	0	0	0	0	0	0	0	0	0	0	0	0	0	0	0	0	0	0	0	0	0	0	0	0	0	0	0	0	0	0	0	0	0	0	0	0	0	0	0	0	0	0	0	0	0	0	0	0	0	0	0	0	0	0	0	0	0	0	0	0	0	0	0	0	0	0	0	0	0	0	0	0	0	0	0	0	0	0	0	0	0	0	0	0	0	0	0	0	0	0	0	0	0	0	0	0	0	0	0	0	1	0	0	0	0	0	0	0	0	0	0	0	0	0	0
CiMULE1	chr9B:19295730-19295740	0	0	0	0	0	0	0	0	1	1	0	0	0	0	0	0	0	0	0	0	0	0	0	0	0	0	0	0	0	0	0	0	0	0	0	0	0	0	0	0	0	0	0	0	0	0	0	0	0	0	0	0	0	0	0	0	0	0	0	0	0	0	0	0	0	0	0	0	0	0	0	0	0	0	0	0	0	0	0	0	0	0	0	0	0	0	0	0	0	0	0	0	0	0	0	0	0	0	0	0	0	0	0	0	0	0	0	0	0	0	0	0	0	0	0	0	0	0	0	0	0	0	0	0	0	0	0
CiMULE1	chr9B:24183555-24183566	0	0	0	0	0	0	0	0	0	0	1	0	0	0	0	0	0	0	0	0	0	0	0	0	0	0	0	0	0	0	0	0	0	0	0	0	0	0	0	0	0	0	0	0	0	0	0	0	0	0	0	0	0	0	0	0	0	0	0	0	0	0	0	0	0	0	0	0	0	0	0	0	0	0	0	0	0	0	0	0	0	0	0	0	0	0	0	0	0	0	0	0	0	0	0	0	0	0	0	0	0	0	0	0	0	0	0	0	0	0	0	0	0	0	0	0	0	0	0	0	0	0	0	0	0	0	0
CiMULE1	chr9B:24287232-24287240	0	0	0	0	0	0	0	0	0	0	0	0	0	0	0	0	0	0	0	0	0	0	0	0	0	0	0	0	0	0	0	0	0	0	0	0	0	0	0	0	0	0	0	0	0	1	1	0	0	0	0	0	0	0	0	0	0	0	0	0	0	0	0	0	0	0	0	0	0	0	0	0	0	0	0	0	0	0	0	0	0	0	0	0	0	0	0	0	0	0	0	0	0	0	0	0	0	0	0	0	0	0	0	0	0	0	0	0	0	0	0	0	0	0	0	0	0	0	0	0	0	0	0	0	0	0	0
CiMULE1	chr9B:25443780-25443790	0	0	0	0	0	0	0	0	0	0	0	0	0	0	1	0	0	0	0	0	0	0	0	0	0	0	0	0	0	0	0	0	0	0	0	0	0	0	0	0	0	0	0	0	0	0	0	0	0	0	0	0	0	0	0	0	0	0	0	0	0	0	0	0	0	0	0	0	0	0	0	0	0	0	0	0	0	0	0	0	0	0	0	0	0	0	0	0	0	0	0	0	0	0	0	0	0	0	0	0	0	0	0	0	0	0	0	0	0	0	0	0	0	0	0	0	0	0	0	0	0	0	0	0	0	0	0
CiMULE1	chr9B:26137554-26137564	0	0	0	0	0	0	0	0	0	0	0	0	0	1	0	0	0	0	0	0	0	0	0	0	0	0	0	0	0	0	0	0	0	0	0	0	0	0	0	0	0	0	0	0	0	0	0	0	0	0	0	0	0	0	0	0	0	0	0	0	0	0	0	0	0	0	0	0	0	0	0	0	0	0	0	0	0	0	0	0	0	0	0	0	0	0	0	0	0	0	0	0	0	0	0	0	0	0	0	0	0	0	0	0	0	0	0	0	0	0	0	0	0	0	0	0	0	0	0	0	0	0	0	0	0	0	0
CiMULE1	chr9B:26628978-26628988	0	0	0	0	0	0	0	0	0	0	0	0	0	0	0	0	0	0	0	0	0	0	0	0	0	0	0	0	0	0	0	0	0	0	0	0	0	0	0	0	0	0	0	0	0	1	1	0	0	0	0	0	0	0	0	0	0	0	0	0	0	0	0	0	0	0	0	0	0	0	0	0	0	0	0	0	0	0	0	0	0	0	0	0	0	0	0	0	0	0	0	0	0	0	0	0	0	0	0	0	0	0	0	0	0	0	0	0	0	0	0	0	0	0	0	0	0	0	0	0	0	0	0	0	0	0	0
CiMULE1	chr9B:27315747-27315748	0	0	0	0	0	0	0	0	0	0	1	0	0	0	0	0	0	0	0	0	0	0	0	0	0	0	0	0	0	0	0	0	0	0	0	0	0	0	0	0	0	0	0	0	0	0	0	0	0	0	0	0	0	0	0	0	0	0	0	0	0	0	0	0	0	0	0	0	0	0	0	0	0	0	0	0	0	0	0	0	0	0	0	0	0	0	0	0	0	0	0	0	0	0	0	0	0	0	0	0	0	0	0	0	0	0	0	0	0	0	0	0	0	0	0	0	0	0	0	0	0	0	0	0	0	0	0
CiMULE1	chr9B:27848722-27848733	0	0	0	0	0	0	0	0	0	0	0	0	0	0	0	0	0	0	0	0	0	0	0	0	0	0	0	0	0	0	0	0	0	0	0	0	0	0	0	0	0	0	0	0	0	0	0	0	0	0	0	0	0	0	0	0	0	0	0	0	0	0	0	0	0	0	0	0	0	0	0	0	0	0	0	0	0	0	0	0	0	0	0	0	0	0	0	0	0	0	0	0	0	0	0	0	0	0	0	0	0	0	0	0	0	0	0	0	0	0	0	0	0	0	0	0	0	0	0	0	0	0	1	0	0	0	0
CiMULE1	chr9B:28365105-28365115	0	0	0	0	0	0	0	0	0	0	0	0	0	0	0	0	0	0	0	0	0	0	0	0	0	0	0	0	0	0	0	0	0	0	0	0	0	0	0	0	0	0	0	0	0	0	0	0	0	0	0	0	0	0	0	0	0	0	0	0	0	0	0	0	0	0	0	0	0	0	0	0	0	0	0	0	0	0	0	0	0	0	0	0	0	0	0	0	0	0	0	0	0	0	0	0	0	0	0	0	0	0	0	0	0	0	0	0	0	0	0	0	0	0	0	0	0	1	0	0	0	0	0	0	0	0	0
CiMULE1	chr9B:28985757-28985767	0	0	0	0	0	0	0	0	0	0	0	0	0	0	1	0	0	0	0	0	0	0	0	0	0	0	0	0	0	0	0	0	0	0	0	0	0	0	0	0	0	0	0	0	0	0	0	0	0	0	0	0	0	0	0	0	0	0	0	0	0	0	0	0	0	0	0	0	0	0	0	0	0	0	0	0	0	0	0	0	0	0	0	0	0	0	0	0	0	0	0	0	0	0	0	0	0	0	0	0	0	0	0	0	0	0	0	0	0	0	0	0	0	0	0	0	0	0	0	0	0	0	0	0	0	0	0
CiMULE1	chr9B:29039620-29039630	0	0	0	0	0	0	0	0	0	0	0	0	0	0	0	0	0	0	0	0	0	0	0	0	0	0	0	0	0	0	0	0	0	0	0	0	0	0	0	0	0	0	0	0	0	0	0	1	1	1	1	1	1	1	1	1	1	1	1	1	1	1	1	1	1	1	1	1	1	1	1	1	1	1	1	1	1	1	1	1	1	1	1	1	1	1	1	1	1	1	1	1	1	1	1	1	1	1	1	1	1	1	1	1	0	0	0	0	0	0	0	0	0	0	0	0	0	0	0	0	0	0	0	0	0	0	0
CiMULE1	chr9B:30108201-30108202	0	0	0	0	0	0	0	0	0	0	0	0	0	1	0	0	0	0	0	0	0	0	0	0	0	0	0	0	0	0	0	0	0	0	0	0	0	0	0	0	0	0	0	0	0	0	0	0	0	0	0	0	0	0	0	0	0	0	0	0	0	0	0	0	0	0	0	0	0	0	0	0	0	0	0	0	0	0	0	0	0	0	0	0	0	0	0	0	0	0	0	0	0	0	0	0	0	0	0	0	0	0	0	0	0	0	0	0	0	0	0	0	0	0	0	0	0	0	0	0	0	0	0	0	0	0	0
CiMULE1	chr9B:31302726-31302727	0	0	0	0	0	0	0	0	0	0	0	0	0	0	0	0	0	0	0	0	0	0	0	0	0	0	0	0	0	0	0	0	0	0	0	0	0	0	0	0	0	0	0	0	0	0	0	0	0	0	0	0	0	0	0	0	0	0	0	0	0	0	0	0	0	0	0	0	0	0	0	0	0	0	0	0	0	0	0	0	0	0	0	0	0	0	0	0	0	0	0	0	0	0	0	0	0	0	0	0	0	0	0	0	0	0	0	0	0	0	0	0	0	0	0	0	0	0	0	0	0	0	0	0	0	1	0
CiMULE1	chr9B:31741062-31741072	0	0	0	0	0	0	0	0	0	0	0	0	0	0	0	0	0	0	0	0	0	0	0	0	0	0	0	0	0	0	0	0	0	0	0	0	0	0	0	0	0	0	0	0	0	0	0	0	0	0	0	0	0	0	0	0	0	0	0	0	0	0	0	0	0	0	0	0	0	0	0	0	0	0	0	0	0	0	0	0	0	0	0	0	0	1	0	0	0	0	0	0	0	0	0	0	0	0	0	0	0	0	0	0	0	0	0	0	0	0	0	0	0	0	0	0	0	0	0	0	0	0	0	0	0	0	0

### Sheet: Table S11
Table S11. Transposon insertion locus (IL) accmulation rates in sweet orange (SWO) breeding history.
Starting node of phylogenetic path (estimated time)	End node of phylogenetic path (estimated time)	Source of end node time	End node accession group	Estimated average IL accumulation rate (ILs/year)						Summed IL accumulation rate of the six boosted transposon families
				CiMULE1	CiMULE2	CiMULE3	CiMULE5	CihAT1	CiGYPSY1
Original SWO (~1400 AD)	UKXC (~2018 AD)	-NA-&	Primitive	0	0	0	0	0	0.00161812	0.00161812
Original SWO (~1400 AD)	TYC （~2018 AD）	-NA-	Primitive	0	0.0113269	0.00140219	0.0442673	0.00161812	0.00485437	0.0634689
Original SWO (~1400 AD)	WHXG (~2018 AD)	-NA-	Xuegan, Primitive	0.00161812	0	0	0.0631068	0	0.0038835	0.0686084
Original SWO (~1400 AD)	WSXG (~2018 AD)	-NA-	Xuegan, Primitive	0.00161812	0	0	0.0631068	0	0.0038835	0.0686084
MRCA# of modern SWO (~1500 AD)	WHXHC	-NA-	Liu2	0.0480419	0.0196209	0	0.0698791	0.0342139	0.00482459	0.17658
MRCA of modern SWO (~1500 AD)	AL	-NA-	Liu2	0.0424944	0.0225225	0	0.0642658	0.031386	0.002096	0.162765
MRCA of modern SWO (~1500 AD)	JX2 (~2018 AD)	-NA-	China Unknown	0	0	0	0.00994208	0	0	0.00994208
MRCA of modern SWO (~1500 AD)	TCPS1 (~2018 AD)	-NA-	China Unknown	0.00579151	0.0229694	0	0.0019305	0	0.00207885	0.0327703
MRCA of modern SWO (~1500 AD)	KXBP (~2018 AD)	-NA-	China Unknown	0	0.0135135	0.019907	0.00192857	0.00193034	0	0.0372795
MRCA of modern SWO (~1500 AD)	GG2$ (~2018 AD)	-NA-	Guanggan	0	0.0296345	0	0.00192857	0	0	0.031563
MRCA of modern SWO (~1500 AD)	ORPS (~2018 AD)	-NA-	Guanggan	0	0.0298155	0	0	0	0	0.0298155
MRCA of modern SWO (~1500 AD)	XP1 (~2018 AD)	-NA-	Guanggan	0.00928975	0.0593484	0	0.0887478	0.0019305	0.0019305	0.161247
MRCA of modern SWO (~1500 AD)	MRCA of Bingtangcheng (~1935 AD)	http://www.360doc.com/content/16/0131/16/3220376_531893334.shtml	Bingtangcheng (MRCA)	0	0.0275862	0	0	0	0.0183908	0.045977
MRCA of Bingtangcheng (~1935 AD)	HYJHBTC (~2018 AD)	-NA-	Bingtangcheng	0	0.294927	0	0.0120362	0	0	0.306963
MRCA of Bingtangcheng (~1935 AD)	JHBTC (~2018 AD)	-NA-	Bingtangcheng	0.00860585	0.432056	0	0.0240763	0	0	0.464738
MRCA of Bingtangcheng (~1935 AD)	REN4 (~2018 AD)	-NA-	Bingtangcheng	0	0.151766	0	0.0240783	0	0	0.175844
MRCA of Bingtangcheng (~1935 AD)	REN5 (~2018 AD)	-NA-	Bingtangcheng	0.0133457	0.0810531	0	0	0	0	0.0943988
MRCA of Bingtangcheng (~1935 AD)	RRJHBTC (~2018 AD)	-NA-	Bingtangcheng	0.0120482	0.495758	0	0.0120402	0	0	0.519846
MRCA of Bingtangcheng (~1935 AD)	29B (~2018 AD)	-NA-	Bingtangcheng	0	0.237098	0	0.0240964	0	0	0.261194
MRCA of Bingtangcheng (~1935 AD)	BT2 (~2018 AD)	-NA-	Bingtangcheng	0	0.157838	0	0.0120402	0	0	0.169878
MRCA of Bingtangcheng (~1935 AD)	BTC (~2018 AD)	-NA-	Bingtangcheng	0	0.316903	0	0	0	0	0.316903
MRCA of modern SWO (~1500 AD)	MRCA of Dahong (~1956 AD)	http://www.huaihua.gov.cn/huaihua/c100201/202001/17dd032932ba471bbca0218ff67ea5cf.shtml	Dahong (MRCA)	0.00657895	0.0109649	0	0	0.0416667	0.00438596	0.0635965
MRCA of Dahong (~1956 AD)	DHWH2 (~2018 AD)	-NA-	Dahong	0.0107527	0.016129	0	1.29458	0	0.0148843	1.33635
MRCA of Dahong (~1956 AD)	WSO (~2018 AD)	-NA-	Dahong	0.016129	0.0285795	0	0.016129	0	0.0322363	0.0930739
MRCA of Dahong (~1956 AD)	DH2 (~2018 AD)	-NA-	Dahong	0	0.079759	0	0.000528812	0	0.0161249	0.0964127
MRCA of Dahong (~1956 AD)	XG (~2018 AD)	-NA-	Dahong	0.00460829	0.0421789	0	0.0161129	0	0.0161245	0.0790246
MRCA of modern SWO (~1500 AD)	PearC2 (~2018 AD)	-NA-	CQ	0.00772201	0.0942144	0.0907655	0.00192857	0.0265722	0.00386075	0.225063
MRCA of modern SWO (~1500 AD)	JJCYC (~2018 AD)	-NA-	CQ	0.00579151	0.102798	0.0285636	0.00385908	0.0268811	0.00193026	0.169823
MRCA of modern SWO (~1500 AD)	SHIM (~2018 AD)	-NA-	CQ	0	0.159737	0.0145684	0.00385779	0	0.00386073	0.182024
MRCA of modern SWO (~1500 AD)	XYXFC (~2018 AD)	-NA-	CQ/Xianfengcheng	0	0.0822082	0.0911684	0	0	0.00193027	0.175307
MRCA of modern SWO (~1500 AD)	MRCA of CQ/Jincheng (1938 AD)	https://dangan.njau.edu.cn/info/1022/1363.htm	CQ/Jincheng (MRCA)	0.00684932	0.0525114	0.0228311	0	0.0296804	0.00456621	0.116438
MRCA of CQ/Jincheng (1938 AD)	BP447 (~2018 AD)	-NA-	CQ/Jincheng	0	0.511579	0.77038	0.0138032	0.00854633	0	1.30431
MRCA of CQ/Jincheng (1938 AD)	DHWH (~2018 AD)	-NA-	CQ/Jincheng	0	0.256609	0.782955	0.0249792	0.0124898	0.00113489	1.07817
MRCA of CQ/Jincheng (1938 AD)	JCKC721 (~2018 AD)	-NA-	CQ/Jincheng	0	0.228599	0.566823	0.0124875	0.0120853	0	0.819995
MRCA of CQ/Jincheng (1938 AD)	JCPY731 (~2018 AD)	-NA-	CQ/Jincheng	0	0.236687	0.705726	0	0.0124873	0.0124861	0.967386
MRCA of CQ/Jincheng (1938 AD)	JCTS721 (~2018 AD)	-NA-	CQ/Jincheng	0	0.477131	0.858504	0.00059521	0.0109543	0	1.34718
MRCA of CQ/Jincheng (1938 AD)	JCYY161 (~2018 AD)	-NA-	CQ/Jincheng	0.0125	0.528522	0.478603	0	0.0109223	0	1.03055
MRCA of CQ/Jincheng (1938 AD)	JCYY3 (~2018 AD)	-NA-	CQ/Jincheng	0	0.515414	0.260492	0	0.00906355	0	0.784969
MRCA of CQ/Jincheng (1938 AD)	JCYY736 (~2018 AD)	-NA-	CQ/Jincheng	0	0.434317	0.827578	0.024976	0.0108218	0	1.29769
MRCA of CQ/Jincheng (1938 AD)	WHJC (~2018 AD)	-NA-	CQ/Jincheng	0	0.611063	0.301137	0.0249792	0.0124886	0	0.949667
MRCA of CQ/Jincheng (1938 AD)	YY3 (~2018 AD)	-NA-	CQ/Jincheng	0	0.466824	0.658089	0.0124938	0.0113536	0	1.14876
MRCA of CQ/Jincheng (1938 AD)	ZY8 (~2018 AD)	-NA-	CQ/Jincheng	0	0.383041	0.890991	0.0249813	0.0100622	0	1.30907
MRCA of CQ/Jincheng (1938 AD)	JC (~2018 AD)	-NA-	CQ/Jincheng	0	0.309958	0.573532	0	0	0	0.88349
MRCA of modern SWO (~1500 AD)	MRCA of non-China origin SWO (~1635 AD)	http://citruspages.free.fr/sweetoranges.php#portugal1635	non-China origin SWO (MRCA)	0	0.0148148	0	0	0	0	0.0148148
MRCA of non-China origin SWO (~1635 AD)	ZAOJ (~2018 AD)	-NA-	Unknown	0.0234987	0.00835509	0.0134396	0.00260836	0.00522163	0	0.0531234
MRCA of non-China origin SWO (~1635 AD)	leafN (~2018 AD)	-NA-	Unknown	0.00261097	0.0349924	0.0206699	0.00552387	0.00261081	0.0113399	0.0777478
MRCA of non-China origin SWO (~1635 AD)	leafW (~2018 AD)	-NA-	Unknown	0.00261097	0.0256472	0.0233741	0.00802677	0.0026108	0.0118243	0.0740941
MRCA of non-China origin SWO (~1635 AD)	HML (~2018 AD)	-NA-	Hamlin	0.00261097	0.0139252	0	0.00260836	0	0.00435113	0.0234956
MRCA of non-China origin SWO (~1635 AD)	HAL (~2018 AD)	-NA-	Egypt/Liu1	0	0.0327455	0	0.0383298	0.0026106	0.00522182	0.0789078
MRCA of non-China origin SWO (~1635 AD)	HAL2 (~2018 AD)	-NA-	Egypt/Liu1	0	0.0296024	0	0.0402792	0.00261046	0.00522158	0.0777137
MRCA of non-China origin SWO (~1635 AD)	AJTC6 (~2018 AD)	-NA-	Egypt	0.00522193	0.152741	0	0.0352093	0	0.00522169	0.198394
MRCA of non-China origin SWO (~1635 AD)	SUC (~2018 AD)	-NA-	Egypt	0.00522193	0.101914	0	0.0455063	0	0.00522175	0.157864
MRCA of non-China origin SWO (~1635 AD)	MRCA of Valencia (~1865 AD)	https://citrusvariety.ucr.edu/citrus/valencialate.html & The Citrus Industry Vol. 1 (1967)	Valencia	0	0.0173913	0	0	0	0	0.0173913
MRCA of Valencia (~1865 AD)	T19 (~2018 AD)	-NA-	Valencia	0	0.0415804	0	0	0	0.000620681	0.0422011
MRCA of Valencia (~1865 AD)	T78 (~2018 AD)	-NA-	Valencia	0	0.0452769	0	0.00434348	0	0.00108643	0.0507068
MRCA of Valencia (~1865 AD)	DVS (~2018 AD)	-NA-	Valencia	0.152174	0.0465556	0.0560274	0	0.00434731	0	0.259104
MRCA of Valencia (~1865 AD)	AXIAC (~2018 AD)	-NA-	Valencia	0.0130435	0.0818822	0	0.00434348	0	0	0.0992692
MRCA of Valencia (~1865 AD)	Campbell (~2018 AD)	-NA-	Valencia	0.178999	0.0471575	0	0.00434493	0.0677361	0.00186305	0.300101
MRCA of Valencia (~1865 AD)	DELTA (~2018 AD)	-NA-	Valencia	0.295066	0.0639256	0.0428341	0.00434565	0.0279291	0	0.4341
MRCA of Valencia (~1865 AD)	DZ51 (~2018 AD)	-NA-	Valencia	0	0.0251505	0.00349511	0.00434348	0	0	0.0329891
MRCA of Valencia (~1865 AD)	LJG (~2018 AD)	-NA-	Valencia	0	0.126311	0.00100319	0	0	0.00434754	0.131661
MRCA of Valencia (~1865 AD)	MIDNIT (~2018 AD)	-NA-	Valencia	0.296821	0.059585	0.000606645	0.00434658	0.0419842	0.00298074	0.406324
MRCA of Valencia (~1865 AD)	NAVALN (~2018 AD)	-NA-	Valencia	0.0242912	0.0630713	0.00237146	0	0.00434743	0	0.0940814
MRCA of Valencia (~1865 AD)	Orinda (~2018 AD)	-NA-	Valencia	0.250616	0.0784484	0	0.00434348	0.0467476	0	0.380155
MRCA of Valencia (~1865 AD)	RohdeR (~2018 AD)	-NA-	Valencia	0.0246331	0.0723427	0.00972616	0.000207029	0.00313975	0	0.110049
MRCA of Valencia (~1865 AD)	ZJY (~2018 AD)	-NA-	Valencia	0.0627913	0.0600577	0.0150243	0.00434493	0.0352125	0	0.177431
MRCA of Valencia (~1865 AD)	ZWJ (~2018 AD)	-NA-	Valencia	0.160224	0.039644	0.044505	0.00434348	0.0107518	0	0.259468
MRCA of Valencia (~1865 AD)	SO3 (~2018 AD)	-NA-	Valencia	0	0.0492151	0	0	0	0	0.0492151
MRCA of non-China origin SWO (~1635 AD)	MRCA of Navel (~1870 AD)*	The Citrus Industry Vol. 1 (1967)	Navel	0.012766	0.00851064	0	0.0723404	0.0212766	0	0.114894
MRCA of Navel (~1865 AD)	LLNO1 (~2018 AD)	-NA-	Navel	0.0240239	0.180411	0	0.0249694	0.0384134	0.00158909	0.269407
MRCA of Navel (~1865 AD)	LLNO2 (~2018 AD)	-NA-	Navel	0.00355619	0.247606	0	0.00575611	0.0608131	0.00168854	0.31942
MRCA of Navel (~1865 AD)	LLNO3 (~2018 AD)	-NA-	Navel	0.00675676	0.150867	0	0.023131	0.0282859	0.000674933	0.209716
MRCA of Navel (~1865 AD)	ZC1 (~2018 AD)	-NA-	Navel	0.0319752	0.0723803	0	0.00567102	0.0333111	0.00225175	0.145589
MRCA of Navel (~1865 AD)	ZC2 (~2018 AD)	-NA-	Navel	0.0319539	0.0945894	0	0.0110073	0.0362122	0.00880569	0.182569
MRCA of Navel (~1865 AD)	ZC3 (~2018 AD)	-NA-	Navel	0.0306583	0.0979789	0	0.0232226	0.0247565	0.0013507	0.177967
MRCA of Navel (~1865 AD)	BLQC (~2018 AD)	-NA-	Navel	0.00506757	0.121386	0	0.0197431	0	0.00155872	0.147755
MRCA of Navel (~1865 AD)	BONA (~2018 AD)	-NA-	Navel	0.0047238	0.161639	0	0.0065181	0	0	0.172881
MRCA of Navel (~1865 AD)	CART (~2018 AD)	-NA-	Navel	0.001512	0.111037	0	0.00360345	0.00739152	0.00116447	0.124709
MRCA of Navel (~1865 AD)	Chesterle (~2018 AD)	-NA-	Navel	0	0.19587	0	0.000250625	0	0	0.19612
MRCA of Navel (~1865 AD)	DSD (~2018 AD)	-NA-	Navel	0.00316203	0.222424	0	0.00768485	0	0	0.233271
MRCA of Navel (~1865 AD)	FQC (~2018 AD)	-NA-	Navel	0.00675676	0.0567088	0	0.0195915	0	0.00747486	0.090532
MRCA of Navel (~1865 AD)	FROST (~2018 AD)	-NA-	Navel	0	0.144074	0	0.0170199	0	0	0.161094
MRCA of Navel (~1865 AD)	FW95-1 (~2018 AD)	-NA-	Navel	0.00144788	0.110433	0	0.00057565	0.00205725	0.00674933	0.121263
MRCA of Navel (~1865 AD)	GNZS (~2018 AD)	-NA-	Navel	0.0045045	0.160616	0	0.00460672	0	0	0.169727
MRCA of Navel (~1865 AD)	HQTUN (~2018 AD)	-NA-	Navel	0.00323505	0.151903	0	0.00077589	0	0.00196498	0.157879
MRCA of Navel (~1865 AD)	FJ72-1 (~2018 AD)	-NA-	Navel	0.00675676	0.107049	0	0.0132595	0.000591584	0.00150098	0.129158
MRCA of Navel (~1865 AD)	WN1 (~2018 AD)	-NA-	Navel	0	0.137973	0	0.0306777	0	0	0.16865
MRCA of Navel (~1865 AD)	LateNavel (~2018 AD)	-NA-	Navel	0.00225225	0.177296	0	0.0123834	0.026418	0.00192997	0.22028
MRCA of Navel (~1865 AD)	Morita (~2018 AD)	-NA-	Navel	0.0202703	0.0877207	0	0	0.0581622	0.000578708	0.166732
MRCA of Navel (~1865 AD)	NSL2 (~2018 AD)	-NA-	Navel	0	0.1126	0	0.0107445	0	0	0.123345
MRCA of Navel (~1865 AD)	NSL1 (~2018 AD)	-NA-	Navel	0	0.112945	0	0.0221006	0	0	0.135045
MRCA of Navel (~1865 AD)	NSTC (~2018 AD)	-NA-	Navel	0.00921882	0.282088	0	0.00760533	0.048821	0	0.347733
MRCA of Navel (~1865 AD)	PALM (~2018 AD)	-NA-	Navel	0.00106686	0.0900732	0	0.00463756	0	0	0.0957776
MRCA of Navel (~1865 AD)	Powell (~2018 AD)	-NA-	Navel	0.0234482	0.159205	0	0.00419921	0.0619282	0.0010663	0.249847
MRCA of Navel (~1865 AD)	QIUJ (~2018 AD)	-NA-	Navel	0	0.181631	0	0.00887946	0	0	0.19051
MRCA of Navel (~1865 AD)	REDGRD (~2018 AD)	-NA-	Navel	0	0.139773	0	0.0142459	0.00565126	0	0.15967
MRCA of Navel (~1865 AD)	SHELD (~2018 AD)	-NA-	Navel	0.0115262	0.0591526	0	0.0035413	0.0234549	0.000482108	0.0981571
MRCA of Navel (~1865 AD)	SMSELY (~2018 AD)	-NA-	Navel	0	0.10702	0	0.0179112	0.00675472	0.00135067	0.133037
MRCA of Navel (~1865 AD)	SPRING (~2018 AD)	-NA-	Navel	0.00027027	0.0570648	0.00675001	0.00870296	0.00331207	0.000912628	0.0770128
MRCA of Navel (~1865 AD)	Suzuki (~2018 AD)	-NA-	Navel	0.00458358	0.0511498	0	0.010784	0	0.0024317	0.068949
MRCA of Navel (~1865 AD)	T1 (~2018 AD)	-NA-	Navel	0.00675676	0.0546762	0	0	0.00365019	0.00177737	0.0668606
MRCA of Navel (~1865 AD)	TOMSON (~2018 AD)	-NA-	Navel	0.0397157	0.20335	0.000422271	0.0184656	0.0217063	0.000964677	0.284625
MRCA of Navel (~1865 AD)	WILLNHE (~2018 AD)	-NA-	Navel	0.0230622	0.314057	0	0.00050956	0.0628229	0.00247144	0.402923
MRCA of Navel (~1865 AD)	WLQC (~2018 AD)	-NA-	Navel	0.00225225	0.136529	0	0.0140207	0.00143163	0.00207838	0.156312
MRCA of Navel (~1865 AD)	WNP (~2018 AD)	-NA-	Navel	0.00337838	0.0405405	0	0.0124036	0	0.00148271	0.0578052
MRCA of Navel (~1865 AD)	XTQC (~2018 AD)	-NA-	Navel	0.00954153	0.274745	0	0.000365385	0.00572744	0.00150103	0.29188
MRCA of Navel (~1865 AD)	Yoshida (~2018 AD)	-NA-	Navel	0.00579151	0.0728	0	0.00863966	0	0.00141378	0.0886449
MRCA of Navel (~1865 AD)	ZSNHE (~2018 AD)	-NA-	Navel	0.0162625	0.136387	0	0.0279253	0.0359909	0.00794199	0.224508
MRCA of Navel (~1865 AD)	CRAM (~2018 AD)	-NA-	Navel	0	0.162267	0	0.000758181	0	0.00134505	0.16437
MRCA of Navel (~1865 AD)	DREAM (~2018 AD)	-NA-	Navel	0	0.106251	0	0.00468325	0.00897995	0.00871513	0.128629
MRCA of Navel (~1865 AD)	GILET (~2018 AD)	-NA-	Navel	0.00245245	0.105306	0	0.0103594	0	0.00827516	0.126393
MRCA of Navel (~1865 AD)	HUAH (~2018 AD)	-NA-	Navel	0.00605778	0.215693	0	0.00337574	0.0139007	0.00830899	0.247336
MRCA of Navel (~1865 AD)	LENG (~2018 AD)	-NA-	Navel	0.0012285	0.0577983	0	0.00449929	0.0331805	0.000643034	0.0973497
MRCA of Navel (~1865 AD)	OLDBUD (~2018 AD)	-NA-	Navel	0.0098082	0.0482259	0	0.01451	0	0.000844266	0.0733883
MRCA of Navel (~1865 AD)	SUMGOLD (~2018 AD)	-NA-	Navel	0.00610737	0.162561	0	0.0203058	0	0.000636876	0.189611
MRCA of Navel (~1865 AD)	TLWT (~2018 AD)	-NA-	Navel	0	0.174751	0	0.0362679	0	0	0.211018
MRCA of Navel (~1865 AD)	LQ (~2018 AD)	-NA-	Navel	0.027044	0.0900084	0	0	0.00933276	0.00038576	0.126771
MRCA of Navel (~1865 AD)	NHE (~2018 AD)	-NA-	Navel	0.010296	0.298905	0	0.00288814	0.032016	0.00116457	0.34527
MRCA of Navel (~1865 AD)	XSO (~2018 AD)	-NA-	Navel	0	0.0904571	0	0.00890105	0	0.00674939	0.106108
MRCA of Navel (~1865 AD)	BFE (~2018 AD)	-NA-	Navel	0	0.173354	0	0.0146391	0	0	0.187993
MRCA of Navel (~1865 AD)	FB (~2018 AD)	-NA-	Navel	0.00405405	0.109017	0	0.00303251	0	0.007756	0.12386
MRCA of Navel (~1865 AD)	HQ (~2018 AD)	-NA-	Navel	0	0.123602	0	0.00900377	0	0.00674968	0.139356
MRCA of Navel (~1865 AD)	HRQC (~2018 AD)	-NA-	Navel	0.000587544	0.13624	0	0.00428869	0.0315528	0.000675256	0.173344
MRCA of Navel (~1865 AD)	NW (~2018 AD)	-NA-	Navel	0.00675676	0.0635486	0	0.00387509	0.00149538	0.000382263	0.076058
MRCA of Navel (~1865 AD)	NWQC (~2018 AD)	-NA-	Navel	0.0134699	0.134972	0	0.0180003	0.0299619	0.00193003	0.198334
MRCA of Navel (~1865 AD)	QJ (~2018 AD)	-NA-	Navel	0.00389025	0.0576106	0	0.0371859	0	0.00152534	0.100212
MRCA of non-China origin SWO (~1635 AD)	MoroN2 (~2018 AD)	-NA-	Blood	0.12085	0.0325093	0	0.0668829	0.020625	0.00522153	0.246089
MRCA of non-China origin SWO (~1635 AD)	Moro (~2018 AD)	-NA-	Blood	0.140142	0.0395684	0	0.0698896	0.0248294	0.00522163	0.279651
MRCA of non-China origin SWO (~1635 AD)	TaroROS (~2018 AD)	-NA-	Blood	0.226454	0.00879289	0.00260836	0.0697096	0.144934	0.00522159	0.457721
MRCA of non-China origin SWO (~1635 AD)	TaroUn (~2018 AD)	-NA-	Blood	0.188696	0.00707959	0	0.0720537	0.142435	0.00522149	0.415485
MRCA of non-China origin SWO (~1635 AD)	TaroWC (~2018 AD)	-NA-	Blood	0.189482	0.0195938	0	0.0804064	0.129201	0.00522148	0.423904
MRCA of non-China origin SWO (~1635 AD)	QXC (~2018 AD)	-NA-	Blood	0.102423	0.0249604	0	0.0726189	0.0197923	0.00561325	0.225408
MRCA of non-China origin SWO (~1635 AD)	13X (~2018 AD)	-NA-	Blood	0.157489	0.00685379	0	0.0612487	0.0528736	0.00495608	0.283421
Note:									0.00449698
#MRCA is an abbreviation of most recent common ancestor.
&-NA- indicates the precise sampling time is not availablef (between years 2015 and 2020), and a sampling time of 2018 was used for all the sequenced accessions.
$MRCAs of groups with unclear origin time are not used in calculating the IL accumulation rates, including Xuegan, Guanggan, Liu2, CQ, and Blood.
*The first Washington Navel orange have been used as the common ancestor of modern navel oranges according to Webber et al. (1967).

### Sheet: Table S12
Table S12. RNAseq data used for CiMULE2 expression analysis.
Run	BioProject	Cultivar group	Description	Tissue source of RNA	Total sequencing bases	Citation
ERR760716	PRJEB6342	Navel	Navelina orange	Flowers	8835223288	Terol et al., 2016
SRR867166	PRJNA203307	Valencia	Valencia	Fruit	4981438224	Martinelli et al., 2012
SRR867394	PRJNA203307	Valencia	Valencia	Fruit	4859184792
SRR867395	PRJNA203307	Valencia	Valencia	Fruit	4905664176
SRR867396	PRJNA203307	Valencia	Valencia	Fruit	5197093608
SRR867397	PRJNA203307	Valencia	Valencia	Fruit	3565664928
SRR867398	PRJNA203307	Valencia	Valencia	Fruit	2109815090
SRR867421	PRJNA203307	Valencia	Valencia	Fruit	2698026140
SRR867423	PRJNA203307	Valencia	Valencia	Fruit	2656301680
SRR867425	PRJNA203307	Valencia	Valencia	Leaves	6083922432
SRR867426	PRJNA203307	Valencia	Valencia	Leaves	5424220368
SRR867427	PRJNA203307	Valencia	Valencia	Leaves	6053819352
SRR867431	PRJNA203307	Valencia	Valencia	Leaves	3779912461
SRR867435	PRJNA203307	Valencia	Valencia	Leaves	5373926880
SRR867442	PRJNA203307	Valencia	Valencia	Leaves	2873418408
SRR867443	PRJNA203307	Valencia	Valencia	Leaves	2882042184
SRR867446	PRJNA203307	Valencia	Valencia	Leaves	5473562494
SRR867449	PRJNA203307	Valencia	Valencia	Leaves	5364823890
SRR1581242	PRJNA261357	Pera	Pera	Leaves	4209237418	Coqueiro et al., 2015
SRR1581243	PRJNA261357	Pera	Pera	Leaves	4523849792
SRR1581244	PRJNA261357	Pera	Pera	Leaves	3980586952
SRR1581245	PRJNA261357	Pera	Pera	Leaves	4970633998
SRR2879664	PRJNA299762	Navel	Newhall navel orange	Fruit peels	3474463860	No publication yet
SRR2886899	PRJNA299762	Navel	Ganqi 3	Fruit peels	3486089340	No publication yet
SRR3032893	PRJNA304618	Valencia	Valencia	Leaves	975111363	Fu et al., 2016
SRR3032894	PRJNA304618	Valencia	Valencia	Leaves	5158870480
SRR3032895	PRJNA304618	Valencia	Valencia	Leaves	8365640000
SRR4050292	PRJNA339838	Xuegan	Xuegan	Roots	3691585500	Guo et al., 2017
SRR4050293	PRJNA339838	Xuegan	Xuegan	Roots	3560917500
SRR4050294	PRJNA339838	Xuegan	Xuegan	Roots	3313468250
SRR4050295	PRJNA339838	Xuegan	Xuegan	Roots	3035340500
SRR7694022	PRJNA340305	Not available	SWO_L_2	Leaves	9541013700	Wang et al., 2017
SRR6350009	PRJNA340305	Not available	SWO_AE	Late-stage ovules	5638958250
SRR6350019	PRJNA340305	Not available	SWO_AE	Late-stage ovules	6657597250
SRR6350020	PRJNA340305	Not available	SWO_YF	Young fruit	6022826750
SRR6350032	PRJNA340305	Not available	SWO_YF	Young fruit	5636745000
SRR4294693	PRJNA340305	Not available	SWO_S_1	Seeds	5346373000
SRR4084239	PRJNA340305	Not available	SWO_L_2	Leaves	8157904500
SRR4089854	PRJNA340305	Not available	SWO_S_1	Seeds	5503646250
SRR4072700	PRJNA340305	Not available	SWO_BE_1	Embryos	5529193500
SRR4076115	PRJNA340305	Not available	SWO_BE_2	Embryos	6372301000
SRR4076705	PRJNA340305	Not available	SWO_L_1	Leaves	8104861750
SRR4096760	PRJNA340305	Not available	SWO_RF_1	Fruit	5362537500
SRR4096959	PRJNA340305	Not available	SWO_RF_2	Fruit	5216541250
SRR7694546	PRJNA340305	Not available	SWO_YF	Young fruit	8731166700
SRR7694670	PRJNA340305	Not available	SWO_RF_2	Fruit	8697373800
SRR7700837	PRJNA340305	Not available	SWO_S_1	Seeds	12230980800
SRR7693918	PRJNA340305	Not available	SWO_BE_2	Embryos	10447187100
SRR7694066	PRJNA340305	Not available	SWO_L_2	Leaves	9712386900
SRR4897532	PRJNA350382	Navel	Newhall navel orange	Leaves	3899664300	Liu et al., 2017
SRR4897533	PRJNA350382	Navel	Newhall navel orange	Leaves	4047430800
SRR4897534	PRJNA350382	Navel	Newhall navel orange	Leaves	4020434700
SRR4897535	PRJNA350382	Navel	Newhall navel orange	Leaves	4158866700
SRR4897536	PRJNA350382	Navel	Newhall navel orange	Leaves	3637394700
SRR4897537	PRJNA350382	Navel	Newhall navel orange	Leaves	4252605600
SRR4897538	PRJNA350382	Navel	Newhall navel orange	Leaves	3573683700
SRR4897539	PRJNA350382	Navel	Newhall navel orange	Leaves	3681722700
SRR5581619	PRJNA384780	Madame Vinous	Madame Vinous	Leaves	8070568200	Fu et al., 2017
SRR5581620	PRJNA384780	Madame Vinous	Madame Vinous	Leaves	9524545000
SRR5581621	PRJNA384780	Madame Vinous	Madame Vinous	Leaves	8659112000
SRR5581622	PRJNA384780	Madame Vinous	Madame Vinous	Leaves	7643006000
SRR5581623	PRJNA384780	Madame Vinous	Madame Vinous	Leaves	7801461200
SRR5581624	PRJNA384780	Madame Vinous	Madame Vinous	Leaves	7879143000
SRR5581625	PRJNA384780	Madame Vinous	Madame Vinous	Leaves	7820351200
SRR5581626	PRJNA384780	Madame Vinous	Madame Vinous	Leaves	9047629400
SRR5581627	PRJNA384780	Madame Vinous	Madame Vinous	Leaves	8282392200
SRR5581628	PRJNA384780	Madame Vinous	Madame Vinous	Leaves	9882588396
SRR5581629	PRJNA384780	Madame Vinous	Madame Vinous	Leaves	7903399200
SRR5581630	PRJNA384780	Madame Vinous	Madame Vinous	Leaves	8319355800
SRR5581496	PRJNA387319	Blood	Zaohong blood orange	Fruit fleshes	6847067050	Wang et al., 2017
SRR5581497	PRJNA387319	Blood	Zaohong blood orange	Fruit fleshes	6966612914
SRR5581498	PRJNA387319	Blood	Zaohong blood orange	Fruit fleshes	8482678116
SRR5581499	PRJNA387319	Blood	Zaohong blood orange	Fruit fleshes	8820624572
SRR5581500	PRJNA387319	Blood	Zaohong blood orange	Fruit fleshes	8324130344
SRR5581501	PRJNA387319	Navel	21st century navel orange	Fruit fleshes	8039788582
SRR5581502	PRJNA387319	Navel	21st century navel orange	Fruit fleshes	8397721336
SRR5581503	PRJNA387319	Navel	21st century navel orange	Fruit fleshes	11033928204
SRR5581504	PRJNA387319	Navel	21st century navel orange	Fruit fleshes	7115872320
SRR5581505	PRJNA387319	Blood	zaohong blood orange	Fruit fleshes	6450543050
SRR5581506	PRJNA387319	Navel	21st century navel orange	Fruit fleshes	6124238110
SRR5581507	PRJNA387319	Blood	zaohong blood orange	Fruit fleshes	8049972078
SRR5581508	PRJNA387319	Navel	21st century navel orange	Fruit fleshes	6389308344
SRR5581509	PRJNA387319	Navel	21st century navel orange	Fruit fleshes	6416835374
SRR5581510	PRJNA387319	Navel	21st century navel orange	Fruit fleshes	6386387876
SRR5581511	PRJNA387319	Navel	21st century navel orange	Fruit fleshes	6261871314
SRR5581512	PRJNA387319	Blood	zaohong blood orange	Fruit fleshes	6263961554
SRR5581513	PRJNA387319	Blood	zaohong blood orange	Fruit fleshes	6463256150
SRR5821806	PRJNA394061	Hamlin	Hamlin	Calyx abscission zone	7827196249	Zhao et al., 2019
SRR5821807	PRJNA394061	Hamlin	Hamlin	Calyx abscission zone	7981936816
SRR5821808	PRJNA394061	Hamlin	Hamlin	Calyx abscission zone	7214390781
SRR5821809	PRJNA394061	Hamlin	Hamlin	Calyx abscission zone	7176361971
SRR5821810	PRJNA394061	Hamlin	Hamlin	Calyx abscission zone	7300075252
SRR5821811	PRJNA394061	Hamlin	Hamlin	Calyx abscission zone	7237247416
SRR5821812	PRJNA394061	Hamlin	Hamlin	Calyx abscission zone	7712232422
SRR5821813	PRJNA394061	Hamlin	Hamlin	Calyx abscission zone	7644341552
SRR5821814	PRJNA394061	Hamlin	Hamlin	Calyx abscission zone	7723950371
SRR5821815	PRJNA394061	Hamlin	Hamlin	Calyx abscission zone	7865990818
SRR5821816	PRJNA394061	Hamlin	Hamlin	Calyx abscission zone	7612128285
SRR5821817	PRJNA394061	Hamlin	Hamlin	Calyx abscission zone	7546589591
SRR5821818	PRJNA394061	Hamlin	Hamlin	Calyx abscission zone	7498333967
SRR5821819	PRJNA394061	Hamlin	Hamlin	Calyx abscission zone	7595969356
SRR5821820	PRJNA394061	Hamlin	Hamlin	Calyx abscission zone	7296544969
SRR5821821	PRJNA394061	Hamlin	Hamlin	Calyx abscission zone	7232675696
SRR6517661	PRJNA417324	Navel	Parent Washington Navel	Leaves	6948890400	Chin et al., 2019
SRR6517663	PRJNA417324	Navel	Parent Washington Navel	Leaves	7342208000
SRR6517664	PRJNA417324	Navel	Parent Washington Navel	Leaves	7758000600
SRR6517665	PRJNA417324	Navel	Parent Washington Navel	Leaves	7420733200
SRR6517666	PRJNA417324	Navel	Parent Washington Navel	Leaves	7348660200
SRR6517668	PRJNA417324	Navel	Parent Washington Navel	Leaves	7108934000
SRR6517670	PRJNA417324	Navel	Parent Washington Navel	Leaves	7600248600
SRR6517672	PRJNA417324	Navel	Parent Washington Navel	Leaves	7061807200
SRR6517674	PRJNA417324	Navel	Parent Washington Navel	Leaves	8312949200
SRR6517676	PRJNA417324	Navel	Parent Washington Navel	Leaves	6581787000
SRR6517678	PRJNA417324	Navel	Parent Washington Navel	Leaves	8352558800
SRR6517680	PRJNA417324	Navel	Parent Washington Navel	Leaves	7092431000
SRR6517681	PRJNA417324	Navel	Parent Washington Navel	Leaves	7387869800
SRR6517682	PRJNA417324	Navel	Parent Washington Navel	Leaves	8164759600
SRR6517684	PRJNA417324	Navel	Parent Washington Navel	Leaves	7647659800
SRR6517686	PRJNA417324	Navel	Parent Washington Navel	Leaves	7154279800
SRR6517690	PRJNA417324	Navel	Parent Washington Navel	Leaves	6916310600
SRR6517692	PRJNA417324	Navel	Parent Washington Navel	Leaves	7716922800
SRR6517662	PRJNA417324	Navel	Parent Washington Navel	Leaves	6353197200
SRR6517667	PRJNA417324	Navel	Parent Washington Navel	Leaves	8610145200
SRR6517669	PRJNA417324	Navel	Parent Washington Navel	Leaves	8613512200
SRR6517671	PRJNA417324	Navel	Parent Washington Navel	Leaves	7089260600
SRR6517673	PRJNA417324	Navel	Parent Washington Navel	Leaves	7772415200
SRR6517675	PRJNA417324	Navel	Parent Washington Navel	Leaves	7134628000
SRR6517677	PRJNA417324	Navel	Parent Washington Navel	Leaves	7893783600
SRR6517679	PRJNA417324	Navel	Parent Washington Navel	Leaves	7277282200
SRR6517683	PRJNA417324	Navel	Parent Washington Navel	Leaves	8341854200
SRR6517685	PRJNA417324	Navel	Parent Washington Navel	Leaves	7813173400
SRR6517687	PRJNA417324	Navel	Parent Washington Navel	Leaves	6467393200
SRR6517688	PRJNA417324	Navel	Parent Washington Navel	Leaves	8108414200
SRR6517689	PRJNA417324	Navel	Parent Washington Navel	Leaves	8553990200
SRR6517691	PRJNA417324	Navel	Parent Washington Navel	Leaves	7034371000
SRR6448479	PRJNA428873	Xuegan	Xuegan	Leaves	7961697600	Guo et al., 2018
SRR6448480	PRJNA428873	Xuegan	Xuegan	Leaves	7874723700
SRR6448481	PRJNA428873	Xuegan	Xuegan	Leaves	6955470300
SRR6448482	PRJNA428873	Xuegan	Xuegan	Leaves	7862847900
SRR6451211	PRJNA428949	Valencia	Valencia	Fruit fleshes	2661558262	Belgacem et al., 2019
SRR6451212	PRJNA428949	Valencia	Valencia	Fruit fleshes	1930334422
SRR6451213	PRJNA428949	Valencia	Valencia	Fruit fleshes	1855881464
SRR6451214	PRJNA428949	Valencia	Valencia	Fruit fleshes	2342413008
SRR6451215	PRJNA428949	Valencia	Valencia	Fruit fleshes	2908738390
SRR6451216	PRJNA428949	Valencia	Valencia	Fruit fleshes	2151385648
SRR6451217	PRJNA428949	Valencia	Valencia	Fruit fleshes	2550091834
SRR6451218	PRJNA428949	Valencia	Valencia	Fruit fleshes	3334928090
SRR6451219	PRJNA428949	Valencia	Valencia	Fruit fleshes	4088305674
SRR6451220	PRJNA428949	Valencia	Valencia	Fruit fleshes	4545399960
SRR6451221	PRJNA428949	Valencia	Valencia	Fruit fleshes	1971789064
SRR6451222	PRJNA428949	Valencia	Valencia	Fruit fleshes	2774239316
SRR6451223	PRJNA428949	Valencia	Valencia	Fruit fleshes	3728019484
SRR6451224	PRJNA428949	Valencia	Valencia	Fruit fleshes	3134495004
SRR6451225	PRJNA428949	Valencia	Valencia	Fruit fleshes	3413471548
SRR6451226	PRJNA428949	Valencia	Valencia	Fruit fleshes	4232862934
SRR6451227	PRJNA428949	Valencia	Valencia	Fruit fleshes	4186739264
SRR6451228	PRJNA428949	Valencia	Valencia	Fruit fleshes	1707153712
SRR6451229	PRJNA428949	Valencia	Valencia	Fruit fleshes	1921945564
SRR6451230	PRJNA428949	Valencia	Valencia	Fruit fleshes	2185531930
SRR6451231	PRJNA428949	Valencia	Valencia	Fruit fleshes	2874121246
SRR6451232	PRJNA428949	Valencia	Valencia	Fruit fleshes	2227637618
SRR6451233	PRJNA428949	Valencia	Valencia	Fruit fleshes	2584152064
SRR6451234	PRJNA428949	Valencia	Valencia	Fruit fleshes	3141178376
SRR6451235	PRJNA428949	Valencia	Valencia	Fruit fleshes	1761406872
SRR6451236	PRJNA428949	Valencia	Valencia	Fruit fleshes	2280058234
SRR6451237	PRJNA428949	Valencia	Valencia	Fruit fleshes	5022354886
SRR6451531	PRJNA429187	Navel	Newhall sweet orange	Pericarps	7680298200	Huang et al., 2019
SRR6451532	PRJNA429187	Navel	Newhall sweet orange	Pericarps	6951964800
SRR6451533	PRJNA429187	Navel	Newhall sweet orange	Pericarps	6966345300
SRR6451534	PRJNA429187	Navel	Newhall sweet orange	Pericarps	6769154100
SRR6451535	PRJNA429187	Navel	Newhall sweet orange	Pericarps	11558100600
SRR6451536	PRJNA429187	Navel	Newhall sweet orange	Pericarps	10439532000
SRR6451537	PRJNA429187	Navel	Newhall sweet orange	Pericarps	10169199000
SRR6451538	PRJNA429187	Navel	Newhall sweet orange	Pericarps	7804986300
SRR6451539	PRJNA429187	Navel	Newhall sweet orange	Pericarps	8061498300
SRR6451540	PRJNA429187	Navel	Newhall sweet orange	Pericarps	8475795600
SRR6451541	PRJNA429187	Navel	Newhall sweet orange	Pericarps	7165785600
SRR6451542	PRJNA429187	Navel	Newhall sweet orange	Pericarps	8488984500
SRR6451543	PRJNA429187	Navel	Newhall sweet orange	Pericarps	9194119500
SRR6451544	PRJNA429187	Navel	Newhall sweet orange	Pericarps	9817668600
SRR6451545	PRJNA429187	Navel	Newhall sweet orange	Pericarps	11024020200
SRR7155538	PRJNA471083	Xuegan	Xuegan	Leaves	8286436618	Zhang et al., 2018
SRR7155539	PRJNA471083	Xuegan	Xuegan	Leaves	7447695878
SRR7155540	PRJNA471083	Xuegan	Xuegan	Leaves	7166445366
SRR7155541	PRJNA471083	Xuegan	Xuegan	Leaves	6860389212
SRR7155542	PRJNA471083	Xuegan	Xuegan	Leaves	8996051584
SRR7777714	PRJNA488876	Egypt	AJTC-9	Fruit	8416978500	Wang et al., 2021
SRR7777739	PRJNA488876	Egypt	AJTC-9	Fruit	7825869300
SRR7777740	PRJNA488876	Egypt	AJTC-9	Fruit	8349578100
SRR7777741	PRJNA488876	Liu	AL-9	Fruit	9000922500
SRR7777758	PRJNA488876	Liu	AL-9	Fruit	10354442100
SRR7777759	PRJNA488876	Liu	HAL-9	Fruit	10409513100
SRR7777760	PRJNA488876	Liu	AL-9	Fruit	8279442900
SRR7777761	PRJNA488876	Liu	HAL-9	Fruit	8560960800
SRR7777762	PRJNA488876	Liu	HAL-9	Fruit	8628492600
SRR8186430	PRJNA505360	Jincheng	Wanjincheng	Leaves	8978448600	He et al., 2019
SRR8186431	PRJNA505360	Jincheng	Wanjincheng	Leaves	8430013800
SRR8186432	PRJNA505360	Jincheng	Wanjincheng	Leaves	7922534100
SRR8281907	PRJNA508424	Jincheng	Wanjincheng	Leaves	7256325900	No publication yet
SRR8281909	PRJNA508424	Jincheng	Wanjincheng	Leaves	7602976500	No publication yet
SRR8281911	PRJNA508424	Jincheng	Wanjincheng	Leaves	7526576400	No publication yet
SRR8281906	PRJNA508424	Jincheng	Wanjincheng	Leaves	7526576400	No publication yet
SRR8281908	PRJNA508424	Jincheng	Wanjincheng	Leaves	7461547200	No publication yet
SRR8281910	PRJNA508424	Jincheng	Wanjincheng	Leaves	7526576400	No publication yet
SRR8402449	PRJNA513165	Westin	Westin	Leaves	5984788734	Gonçalves et al., 2019
SRR8402450	PRJNA513165	Westin	Westin	Leaves	6745911604
SRR8402451	PRJNA513165	Westin	Westin	Leaves	6042892014
SRR8494569	PRJNA517400	Navel	Fengjie 72-1	Epicarp	8928561000	Feng et al., 2019
SRR8494570	PRJNA517400	Navel	Fengjie 72-1	Epicarp	8067952800
SRR8494571	PRJNA517400	Navel	Fengjie 72-1	Epicarp	8228812800
SRR8494572	PRJNA517400	Navel	Fengjie 72-1	Epicarp	7366547700
SRR8494573	PRJNA517400	Navel	Fengjie 72-1	Epicarp	7985123100
SRR8494574	PRJNA517400	Navel	Fengjie 72-1	Epicarp	7472323800
SRR8494575	PRJNA517400	Navel	Fengjie 72-1	Epicarp	7699125600
SRR8494576	PRJNA517400	Navel	Fengjie 72-1	Epicarp	8035184100
SRR8494577	PRJNA517400	Navel	Fengjie 72-1	Epicarp	7992876000
SRR8494578	PRJNA517400	Navel	Fengjie 72-1	Epicarp	8031585600
SRR8494579	PRJNA517400	Navel	Fengjie 72-1	Epicarp	7706453700
SRR8494580	PRJNA517400	Navel	Fengjie 72-1	Epicarp	7696350900
SRR8494581	PRJNA517400	Navel	Fengjie 72-1	Epicarp	6406127700
SRR8494582	PRJNA517400	Navel	Fengjie 72-1	Epicarp	6728241300
SRR8494583	PRJNA517400	Navel	Fengjie 72-1	Epicarp	7812306000
SRR8494584	PRJNA517400	Navel	Fengjie 72-1	Epicarp	8014593900
SRR8494585	PRJNA517400	Navel	Fengjie 72-1	Epicarp	8001650700
SRR8494586	PRJNA517400	Navel	Fengjie 72-1	Epicarp	7898260800
SRR8494587	PRJNA517400	Navel	Fengjie 72-1	Albedo	7202569800
SRR8494588	PRJNA517400	Navel	Fengjie 72-1	Albedo	6401419800
SRR8494589	PRJNA517400	Navel	Fengjie 72-1	Albedo	7239932100
SRR8494590	PRJNA517400	Navel	Fengjie 72-1	Albedo	8188445700
SRR8494591	PRJNA517400	Navel	Fengjie 72-1	Albedo	7016040000
SRR8494592	PRJNA517400	Navel	Fengjie 72-1	Albedo	8241983700
SRR8494593	PRJNA517400	Navel	Fengjie 72-1	Albedo	7557984900
SRR8494594	PRJNA517400	Navel	Fengjie 72-1	Albedo	7665470100
SRR8494595	PRJNA517400	Navel	Fengjie 72-1	Albedo	7730963700
SRR8494596	PRJNA517400	Navel	Fengjie 72-1	Albedo	9425571000
SRR8494597	PRJNA517400	Navel	Fengjie 72-1	Albedo	7265622600
SRR8494598	PRJNA517400	Navel	Fengjie 72-1	Albedo	7428001800
SRR8494599	PRJNA517400	Navel	Fengjie 72-1	Albedo	7088288400
SRR8494600	PRJNA517400	Navel	Fengjie 72-1	Albedo	7894002000
SRR8494601	PRJNA517400	Navel	Fengjie 72-1	Albedo	6512276700
SRR8494602	PRJNA517400	Navel	Fengjie 72-1	Albedo	7664377800
SRR8494603	PRJNA517400	Navel	Fengjie 72-1	Albedo	8774889300
SRR8494604	PRJNA517400	Navel	Fengjie 72-1	Albedo	6617840700
SRR8494605	PRJNA517400	Navel	Fengjie 72-1	Segment membrane	8277097200
SRR8494606	PRJNA517400	Navel	Fengjie 72-1	Segment membrane	7176000300
SRR8494607	PRJNA517400	Navel	Fengjie 72-1	Segment membrane	7665354000
SRR8494608	PRJNA517400	Navel	Fengjie 72-1	Segment membrane	9204768900
SRR8494609	PRJNA517400	Navel	Fengjie 72-1	Segment membrane	8442761700
SRR8494610	PRJNA517400	Navel	Fengjie 72-1	Segment membrane	8040392400
SRR8494611	PRJNA517400	Navel	Fengjie 72-1	Segment membrane	8309917500
SRR8494612	PRJNA517400	Navel	Fengjie 72-1	Segment membrane	7284607800
SRR8494613	PRJNA517400	Navel	Fengjie 72-1	Segment membrane	7939930800
SRR8494614	PRJNA517400	Navel	Fengjie 72-1	Segment membrane	6210674100
SRR8494615	PRJNA517400	Navel	Fengjie 72-1	Segment membrane	6772516200
SRR8494616	PRJNA517400	Navel	Fengjie 72-1	Segment membrane	7998086700
SRR8494617	PRJNA517400	Navel	Fengjie 72-1	Segment membrane	6863023200
SRR8494618	PRJNA517400	Navel	Fengjie 72-1	Segment membrane	6764433600
SRR8494619	PRJNA517400	Navel	Fengjie 72-1	Segment membrane	6670299000
SRR8494620	PRJNA517400	Navel	Fengjie 72-1	Segment membrane	6583333500
SRR8494621	PRJNA517400	Navel	Fengjie 72-1	Segment membrane	7153195200
SRR8494622	PRJNA517400	Navel	Fengjie 72-1	Segment membrane	8558952000
SRR8494623	PRJNA517400	Navel	Fengjie 72-1	Juice sacs	7107603600
SRR8494624	PRJNA517400	Navel	Fengjie 72-1	Juice sacs	6962540700
SRR8494625	PRJNA517400	Navel	Fengjie 72-1	Juice sacs	7103476800
SRR8494626	PRJNA517400	Navel	Fengjie 72-1	Juice sacs	6304168500
SRR8494627	PRJNA517400	Navel	Fengjie 72-1	Juice sacs	6596010600
SRR8494628	PRJNA517400	Navel	Fengjie 72-1	Juice sacs	6094842600
SRR8494629	PRJNA517400	Navel	Fengjie 72-1	Juice sacs	7023459600
SRR8494630	PRJNA517400	Navel	Fengjie 72-1	Juice sacs	8235183600
SRR8494631	PRJNA517400	Navel	Fengjie 72-1	Juice sacs	9019091100
SRR8494632	PRJNA517400	Navel	Fengjie 72-1	Juice sacs	7452537000
SRR8494633	PRJNA517400	Navel	Fengjie 72-1	Juice sacs	7202725500
SRR8494634	PRJNA517400	Navel	Fengjie 72-1	Juice sacs	7376609400
SRR8494635	PRJNA517400	Navel	Fengjie 72-1	Juice sacs	8284007700
SRR8494636	PRJNA517400	Navel	Fengjie 72-1	Juice sacs	7250379900
SRR8494637	PRJNA517400	Navel	Fengjie 72-1	Juice sacs	7931684400
SRR8494638	PRJNA517400	Navel	Fengjie 72-1	Juice sacs	9298264200
SRR8494639	PRJNA517400	Navel	Fengjie 72-1	Juice sacs	8801049300
SRR8494640	PRJNA517400	Navel	Fengjie 72-1	Juice sacs	9550446300
SRR9945551	PRJNA559692	Navel	Zaohong navel orange	pulp	8798901900	No publication yet
SRR9945554	PRJNA559692	Navel	Zaohong navel orange	pulp	8272558500	No publication yet
SRR9945577	PRJNA559692	Navel	Zaohong navel orange	pulp	8089664400	No publication yet
SRR9945582	PRJNA559692	Navel	Zaohong navel orange	peel	8747307900	No publication yet
SRR9945591	PRJNA559692	Navel	Zaohong navel orange	peel	7524394800	No publication yet
SRR9945592	PRJNA559692	Navel	Zaohong navel orange	peel	8293140300	No publication yet
SRR9945689	PRJNA559692	Navel	LQ	pulp	9391180200	No publication yet
SRR9945690	PRJNA559692	Navel	LQ	pulp	9574756200	No publication yet
SRR9945691	PRJNA559692	Navel	LQ	pulp	10337818800	No publication yet
SRR9946406	PRJNA559692	Navel	LQ	peel	8445912900	No publication yet
SRR9951021	PRJNA559692	Navel	LQ	peel	8768309700	No publication yet
SRR9951118	PRJNA559692	Navel	LQ	peel	8908099800	No publication yet
SRR10148709	PRJNA566421	Valencia	Valencia	Leaves midrib and petiole	1382208836	Gardner et al., 2020
SRR10148710	PRJNA566421	Valencia	Valencia	Leaves midrib and petiole	1421013642
SRR10148711	PRJNA566421	Valencia	Valencia	Leaves midrib and petiole	1553673102
SRR10148712	PRJNA566421	Valencia	Valencia	Leaves midrib and petiole	1771922790
SRR10148713	PRJNA566421	Valencia	Valencia	Leaves midrib and petiole	1874368302
SRR10148714	PRJNA566421	Valencia	Valencia	Leaves midrib and petiole	2103360350
SRR10148715	PRJNA566421	Valencia	Valencia	Leaves midrib and petiole	1658803598
SRR10148716	PRJNA566421	Valencia	Valencia	Leaves midrib and petiole	1890711314
SRR10148717	PRJNA566421	Valencia	Valencia	Leaves midrib and petiole	2071634028
SRR10148718	PRJNA566421	Valencia	Valencia	Leaves midrib and petiole	2081093082
SRR10148719	PRJNA566421	Valencia	Valencia	Leaves midrib and petiole	2234162420
SRR10148720	PRJNA566421	Valencia	Valencia	Leaves midrib and petiole	2498334586
SRR10148721	PRJNA566421	Valencia	Valencia	Leaves midrib and petiole	1786515876
SRR10148722	PRJNA566421	Valencia	Valencia	Leaves midrib and petiole	1825711754
SRR10148723	PRJNA566421	Valencia	Valencia	Leaves midrib and petiole	2024376936
SRR10148724	PRJNA566421	Valencia	Valencia	Leaves midrib and petiole	2451918622
SRR10148725	PRJNA566421	Valencia	Valencia	Leaves midrib and petiole	2687661308
SRR10148726	PRJNA566421	Valencia	Valencia	Leaves midrib and petiole	2970431816
SRR10148727	PRJNA566421	Valencia	Valencia	Leaves midrib and petiole	2368878846
SRR10148728	PRJNA566421	Valencia	Valencia	Leaves midrib and petiole	2539391894
SRR10148729	PRJNA566421	Valencia	Valencia	Leaves midrib and petiole	2816960902
SRR10148730	PRJNA566421	Valencia	Valencia	Leaves midrib and petiole	2215153412
SRR10148731	PRJNA566421	Valencia	Valencia	Leaves midrib and petiole	2411947266
SRR10148732	PRJNA566421	Valencia	Valencia	Leaves midrib and petiole	2670530900
SRR10148733	PRJNA566421	Valencia	Valencia	Leaves midrib and petiole	1499078764
SRR10148734	PRJNA566421	Valencia	Valencia	Leaves midrib and petiole	1556502314
SRR10148735	PRJNA566421	Valencia	Valencia	Leaves midrib and petiole	1695382970
SRR10148736	PRJNA566421	Valencia	Valencia	Leaves midrib and petiole	1693668596
SRR10148737	PRJNA566421	Valencia	Valencia	Leaves midrib and petiole	1804118560
SRR10148738	PRJNA566421	Valencia	Valencia	Leaves midrib and petiole	2034637526
SRR10148739	PRJNA566421	Valencia	Valencia	Leaves midrib and petiole	1834836094
SRR10148740	PRJNA566421	Valencia	Valencia	Leaves midrib and petiole	2078141660
SRR10148741	PRJNA566421	Valencia	Valencia	Leaves midrib and petiole	2277744526
SRR10148742	PRJNA566421	Valencia	Valencia	Leaves midrib and petiole	1904002914
SRR10148743	PRJNA566421	Valencia	Valencia	Leaves midrib and petiole	1906024934
SRR10148744	PRJNA566421	Valencia	Valencia	Leaves midrib and petiole	2136307156
SRR10148745	PRJNA566421	Valencia	Valencia	Leaves midrib and petiole	2040120008
SRR10148746	PRJNA566421	Valencia	Valencia	Leaves midrib and petiole	2203708698
SRR10148747	PRJNA566421	Valencia	Valencia	Leaves midrib and petiole	2466139624
SRR10148748	PRJNA566421	Valencia	Valencia	Leaves midrib and petiole	1982863512
SRR10148749	PRJNA566421	Valencia	Valencia	Leaves midrib and petiole	1961832686
SRR10148750	PRJNA566421	Valencia	Valencia	Leaves midrib and petiole	2185079450
SRR10148751	PRJNA566421	Valencia	Valencia	Leaves midrib and petiole	2303212686
SRR10148752	PRJNA566421	Valencia	Valencia	Leaves midrib and petiole	2491260950
SRR10148753	PRJNA566421	Valencia	Valencia	Leaves midrib and petiole	2769323444
SRR10148754	PRJNA566421	Valencia	Valencia	Leaves midrib and petiole	1857941662
SRR10148755	PRJNA566421	Valencia	Valencia	Leaves midrib and petiole	1904171180
SRR10148756	PRJNA566421	Valencia	Valencia	Leaves midrib and petiole	2072467278
SRR10148757	PRJNA566421	Valencia	Valencia	Leaves midrib and petiole	1556220726
SRR10148758	PRJNA566421	Valencia	Valencia	Leaves midrib and petiole	1666127108
SRR10148759	PRJNA566421	Valencia	Valencia	Leaves midrib and petiole	1857180324
SRR10148760	PRJNA566421	Valencia	Valencia	Leaves midrib and petiole	1265721294
SRR10148761	PRJNA566421	Valencia	Valencia	Leaves midrib and petiole	1322231602
SRR10148762	PRJNA566421	Valencia	Valencia	Leaves midrib and petiole	1442961144
SRR10148763	PRJNA566421	Valencia	Valencia	Leaves midrib and petiole	1863566554
SRR10148764	PRJNA566421	Valencia	Valencia	Leaves midrib and petiole	2002990186
SRR10148765	PRJNA566421	Valencia	Valencia	Leaves midrib and petiole	3173527262
SRR10148766	PRJNA566421	Valencia	Valencia	Leaves midrib and petiole	3000494264
SRR10148767	PRJNA566421	Valencia	Valencia	Leaves midrib and petiole	3407667482
SRR10148768	PRJNA566421	Valencia	Valencia	Leaves midrib and petiole	3588175692
SRR10148769	PRJNA566421	Valencia	Valencia	Leaves midrib and petiole	3384347188
SRR10148770	PRJNA566421	Valencia	Valencia	Leaves midrib and petiole	2222753864
SRR10148771	PRJNA566421	Valencia	Valencia	Leaves midrib and petiole	2340214844
SRR10148772	PRJNA566421	Valencia	Valencia	Leaves midrib and petiole	2230166052
SRR10148773	PRJNA566421	Valencia	Valencia	Leaves midrib and petiole	2586292860
SRR10148774	PRJNA566421	Valencia	Valencia	Leaves midrib and petiole	2706048964
SRR10148775	PRJNA566421	Valencia	Valencia	Leaves midrib and petiole	2552111026
SRR10148776	PRJNA566421	Valencia	Valencia	Leaves midrib and petiole	4513134298
SRR10148777	PRJNA566421	Valencia	Valencia	Leaves midrib and petiole	4773658950
SRR10148778	PRJNA566421	Valencia	Valencia	Leaves midrib and petiole	4554467538
SRR10148779	PRJNA566421	Valencia	Valencia	Leaves midrib and petiole	3455575822
SRR10148780	PRJNA566421	Valencia	Valencia	Leaves midrib and petiole	3639071006
SRR10148781	PRJNA566421	Valencia	Valencia	Leaves midrib and petiole	3416335302
SRR10148782	PRJNA566421	Valencia	Valencia	Leaves midrib and petiole	1338870746
SRR10148783	PRJNA566421	Valencia	Valencia	Leaves midrib and petiole	1414094536
SRR10148784	PRJNA566421	Valencia	Valencia	Leaves midrib and petiole	1325255340
SRR10148785	PRJNA566421	Valencia	Valencia	Leaves midrib and petiole	2182014302
SRR10148786	PRJNA566421	Valencia	Valencia	Leaves midrib and petiole	2299880090
SRR10148787	PRJNA566421	Valencia	Valencia	Leaves midrib and petiole	2159582404
SRR10148788	PRJNA566421	Valencia	Valencia	Leaves midrib and petiole	1274177418
SRR10148789	PRJNA566421	Valencia	Valencia	Leaves midrib and petiole	1346153250
SRR10148790	PRJNA566421	Valencia	Valencia	Leaves midrib and petiole	1295254300
SRR10148791	PRJNA566421	Valencia	Valencia	Leaves midrib and petiole	1662771686
SRR10148792	PRJNA566421	Valencia	Valencia	Leaves midrib and petiole	1760617658
SRR10148793	PRJNA566421	Valencia	Valencia	Leaves midrib and petiole	1643047396
SRR10148794	PRJNA566421	Valencia	Valencia	Leaves midrib and petiole	1938900232
SRR10148795	PRJNA566421	Valencia	Valencia	Leaves midrib and petiole	2049171830
SRR10148796	PRJNA566421	Valencia	Valencia	Leaves midrib and petiole	1919150894
SRR10148797	PRJNA566421	Valencia	Valencia	Leaves midrib and petiole	5259562678
SRR10148798	PRJNA566421	Valencia	Valencia	Leaves midrib and petiole	4242849814
SRR10148799	PRJNA566421	Valencia	Valencia	Leaves midrib and petiole	4371894888
SRR10148800	PRJNA566421	Valencia	Valencia	Leaves midrib and petiole	4306673532
SRR10148801	PRJNA566421	Valencia	Valencia	Leaves midrib and petiole	2233509960
SRR10148802	PRJNA566421	Valencia	Valencia	Leaves midrib and petiole	1774045608
SRR10148803	PRJNA566421	Valencia	Valencia	Leaves midrib and petiole	1815942630
SRR10148804	PRJNA566421	Valencia	Valencia	Leaves midrib and petiole	2044376350
SRR10148805	PRJNA566421	Valencia	Valencia	Leaves midrib and petiole	2140460478
SRR10148806	PRJNA566421	Valencia	Valencia	Leaves midrib and petiole	2201359236
SRR10148807	PRJNA566421	Valencia	Valencia	Leaves midrib and petiole	2469077512
SRR10148808	PRJNA566421	Valencia	Valencia	Leaves midrib and petiole	1794445588
SRR10148809	PRJNA566421	Valencia	Valencia	Leaves midrib and petiole	1937774486
SRR10148810	PRJNA566421	Valencia	Valencia	Leaves midrib and petiole	2110990900
SRR10148811	PRJNA566421	Valencia	Valencia	Leaves midrib and petiole	6020865126
SRR10148812	PRJNA566421	Valencia	Valencia	Leaves midrib and petiole	6128718986
SRR10148813	PRJNA566421	Valencia	Valencia	Leaves midrib and petiole	6934818974
SRR10148814	PRJNA566421	Valencia	Valencia	Leaves midrib and petiole	2314354804
SRR10148815	PRJNA566421	Valencia	Valencia	Leaves midrib and petiole	2515134926
SRR10148816	PRJNA566421	Valencia	Valencia	Leaves midrib and petiole	2792641718
SRR10148817	PRJNA566421	Valencia	Valencia	Leaves midrib and petiole	1726929310
SRR10148818	PRJNA566421	Valencia	Valencia	Leaves midrib and petiole	1828520968
SRR10148819	PRJNA566421	Valencia	Valencia	Leaves midrib and petiole	1736435228
SRR10148820	PRJNA566421	Valencia	Valencia	Leaves midrib and petiole	2438534506
SRR10148821	PRJNA566421	Valencia	Valencia	Leaves midrib and petiole	2571528882
SRR10148822	PRJNA566421	Valencia	Valencia	Leaves midrib and petiole	2404749602
SRR10148823	PRJNA566421	Valencia	Valencia	Leaves midrib and petiole	2225666704
SRR10148824	PRJNA566421	Valencia	Valencia	Leaves midrib and petiole	2340410784
SRR10148825	PRJNA566421	Valencia	Valencia	Leaves midrib and petiole	2228064646
SRR10148826	PRJNA566421	Valencia	Valencia	Leaves midrib and petiole	2328854970
SRR10148827	PRJNA566421	Valencia	Valencia	Leaves midrib and petiole	2454391910
SRR10148828	PRJNA566421	Valencia	Valencia	Leaves midrib and petiole	2298738588
SRR10148829	PRJNA566421	Valencia	Valencia	Leaves midrib and petiole	1851670572
SRR10148830	PRJNA566421	Valencia	Valencia	Leaves midrib and petiole	1959457570
SRR10148831	PRJNA566421	Valencia	Valencia	Leaves midrib and petiole	1853102752
SRR10148832	PRJNA566421	Valencia	Valencia	Leaves midrib and petiole	2302732532
SRR10148833	PRJNA566421	Valencia	Valencia	Leaves midrib and petiole	2425221696
SRR10148834	PRJNA566421	Valencia	Valencia	Leaves midrib and petiole	2290184494
SRR10148835	PRJNA566421	Valencia	Valencia	Leaves midrib and petiole	1878627674
SRR10148836	PRJNA566421	Valencia	Valencia	Leaves midrib and petiole	1980132068
SRR10148837	PRJNA566421	Valencia	Valencia	Leaves midrib and petiole	1855844700
SRR10148838	PRJNA566421	Valencia	Valencia	Leaves midrib and petiole	2211490546
SRR10148839	PRJNA566421	Valencia	Valencia	Leaves midrib and petiole	2333230088
SRR10148840	PRJNA566421	Valencia	Valencia	Leaves midrib and petiole	2199450740
SRR10148841	PRJNA566421	Valencia	Valencia	Leaves midrib and petiole	1553456558
SRR10148842	PRJNA566421	Valencia	Valencia	Leaves midrib and petiole	1644799544
SRR10148843	PRJNA566421	Valencia	Valencia	Leaves midrib and petiole	1571020256
SRR10148844	PRJNA566421	Valencia	Valencia	Leaves midrib and petiole	2177034800
SRR10148845	PRJNA566421	Valencia	Valencia	Leaves midrib and petiole	2302131582
SRR10148846	PRJNA566421	Valencia	Valencia	Leaves midrib and petiole	2144230202
SRR10148847	PRJNA566421	Valencia	Valencia	Leaves midrib and petiole	2066372736
SRR10148848	PRJNA566421	Valencia	Valencia	Leaves midrib and petiole	2181507686
SRR10148849	PRJNA566421	Valencia	Valencia	Leaves midrib and petiole	2070954096
SRR10148850	PRJNA566421	Valencia	Valencia	Leaves midrib and petiole	3511456496
SRR10148851	PRJNA566421	Valencia	Valencia	Leaves midrib and petiole	3709243180
SRR10148852	PRJNA566421	Valencia	Valencia	Leaves midrib and petiole	3482574940
SRR10148853	PRJNA566421	Valencia	Valencia	Leaves midrib and petiole	2094153998
SRR10148854	PRJNA566421	Valencia	Valencia	Leaves midrib and petiole	2210824148
SRR10148855	PRJNA566421	Valencia	Valencia	Leaves midrib and petiole	2070516160
SRR10148856	PRJNA566421	Valencia	Valencia	Leaves midrib and petiole	3013973724
SRR10314041	PRJNA573296	Navel	Navel orange	Fruit	4643499600	Zhu et al., 2021
SRR10305580	PRJNA573296	Navel	Navel orange	Fruit	5761570200
SRR10176579	PRJNA573296	Navel	Navel orange	Fruit	6622831500
SRR10177002	PRJNA573296	Navel	Navel orange	Fruit	7676068200
SRR10177054	PRJNA573296	Navel	Navel orange	Fruit	8277808200
SRR10177055	PRJNA573296	Navel	Navel orange	Fruit	7155545700
SRR10177191	PRJNA573296	Navel	Navel orange	Fruit	8732288100
SRR10177256	PRJNA573296	Navel	Navel orange	Fruit	7604021700
SRR10177318	PRJNA573296	Navel	Navel orange	Fruit	8175200100
SRR10177392	PRJNA573296	Navel	Navel orange	Fruit	7178670000
SRR10177394	PRJNA573296	Navel	Navel orange	Fruit	5880029400
SRR10313090	PRJNA573296	Navel	Navel orange	Fruit	6205458600
SRR10313336	PRJNA573296	Navel	Navel orange	Fruit	5461884900
SRR10313337	PRJNA573296	Navel	Navel orange	Fruit	5896035900
SRR10313347	PRJNA573296	Navel	Navel orange	Fruit	5908926000
SRR10188484	PRJNA573296	Navel	Navel orange	Fruit	7310710200
SRR10188486	PRJNA573296	Navel	Navel orange	Fruit	6529403100
SRR10189114	PRJNA573296	Navel	Navel orange	Fruit	7725392400
SRR10168372	PRJNA573296	Navel	Navel orange	Fruit	6778210800
SRR10168441	PRJNA573296	Navel	Navel orange	Fruit	6802986900
SRR10168629	PRJNA573296	Navel	Navel orange	Fruit	6378549300
SRR10168688	PRJNA573296	Navel	Navel orange	Fruit	6458841300
SRR10168713	PRJNA573296	Navel	Navel orange	Fruit	7627235400
SRR10168720	PRJNA573296	Navel	Navel orange	Fruit	6878369100
SRR10168841	PRJNA573296	Navel	Navel orange	Fruit	7196521200
SRR10172196	PRJNA573296	Navel	Navel orange	Fruit	6739725300
SRR10193327	PRJNA573296	Navel	Navel orange	Fruit	5865672900
SRR10193404	PRJNA573296	Navel	Navel orange	Fruit	6777824100
SRR10193441	PRJNA573296	Navel	Navel orange	Fruit	7377862800
SRR10199028	PRJNA573296	Navel	Navel orange	Fruit	5902801200
SRR10199291	PRJNA573296	Navel	Navel orange	Fruit	6155122200
SRR10199292	PRJNA573296	Navel	Navel orange	Fruit	5262788400
SRR10199347	PRJNA573296	Navel	Navel orange	Fruit	6247357500
SRR10199448	PRJNA573296	Navel	Navel orange	Fruit	6860875500
SRR10199492	PRJNA573296	Navel	Navel orange	Fruit	6509286000
SRR10199551	PRJNA573296	Navel	Navel orange	Fruit	5728313700
SRR10187287	PRJNA573296	Navel	Navel orange	Fruit	7644095700
SRR10188380	PRJNA573296	Navel	Navel orange	Fruit	7627490400
SRR10188519	PRJNA573296	Navel	Navel orange	Fruit	6094949400
SRR10189598	PRJNA573296	Navel	Navel orange	Fruit	7038123900
SRR10200360	PRJNA573296	Navel	Navel orange	Fruit	6477321300
SRR10200373	PRJNA573296	Navel	Navel orange	Fruit	5864703300
SRR10201525	PRJNA573296	Navel	Navel orange	Fruit	4498800000
SRR10201912	PRJNA573296	Navel	Navel orange	Fruit	5315232900
SRR10201942	PRJNA573296	Navel	Navel orange	Fruit	6027797100
SRR10270330	PRJNA576978	Jincheng	Wanjingcheng	Leaves	6343407234	Zou et al., 2019
SRR10270331	PRJNA576978	Jincheng	Wanjingcheng	Leaves	6357557078
SRR10270332	PRJNA576978	Jincheng	Wanjingcheng	Leaves	6300516744
SRR10270333	PRJNA576978	Jincheng	Wanjingcheng	Leaves	6569461844
SRR10270334	PRJNA576978	Jincheng	Wanjingcheng	Leaves	6202253468
SRR10270335	PRJNA576978	Jincheng	Wanjingcheng	Leaves	6507576656
SRR10270336	PRJNA576978	Jincheng	Wanjingcheng	Leaves	6357389882
SRR10270337	PRJNA576978	Jincheng	Wanjingcheng	Leaves	6289085794
SRR10270338	PRJNA576978	Jincheng	Wanjingcheng	Leaves	6480879938
SRR10664035	PRJNA579049	Navel	Cara cara navel orange	flowers	7000368580	Zhang et al., 2020
SRR10664036	PRJNA579049	Navel	Cara cara navel orange	flowers	5707893396
SRR10664037	PRJNA579049	Navel	Cara cara navel orange	flowers	5294171338
SRR10664038	PRJNA579049	Navel	Cara cara navel orange	flowers	5891379490
SRR10664039	PRJNA579049	Navel	Cara cara navel orange	flowers	5364021322
SRR10664040	PRJNA579049	Navel	Cara cara navel orange	flowers	6583831652
SRR10356225	PRJNA579742	Pineapple	Pineapple sweet orange	Leaves	6617725500	Wu et al., 2020
SRR10356229	PRJNA579742	Pineapple	Pineapple sweet orange	Leaves	6786824100
SRR10762768	PRJNA597410	Navel	Seika navel orange	Juice sacs	12647513890	Liu et al., 2021
SRR10762769	PRJNA597410	Navel	Seika navel orange	Juice sacs	7622695798
SRR10762770	PRJNA597410	Navel	Seika navel orange	Juice sacs	7865103770
SRR10762771	PRJNA597410	Navel	Cara cara navel orange	Juice sacs	6697387258
SRR10762772	PRJNA597410	Navel	Cara cara navel orange	Juice sacs	5955448758
SRR10762773	PRJNA597410	Navel	Cara cara navel orange	Juice sacs	7937161886
SRR10947637	PRJNA602381	Valencia	Valencia	leave	7960882500	Qiu et al., 2020
SRR10947638	PRJNA602381	Valencia	Valencia	leave	8457020000
SRR10947639	PRJNA602381	Valencia	Valencia	leave	8482047500
SRR10947640	PRJNA602381	Valencia	Valencia	leave	7631557500
SRR10947641	PRJNA602381	Valencia	Valencia	leave	7647097750
SRR10947642	PRJNA602381	Valencia	Valencia	leave	8200778000
SRR13479653	PRJNA612768	Not available	Not available	Leaves	11654985600	Tang et al., 2021
SRR13479654	PRJNA612768	Not available	Not available	Leaves	8586366000
SRR13480359	PRJNA612768	Not available	Not available	Leaves	10439001900
SRR13480360	PRJNA612768	Not available	Not available	Leaves	11932822500
SRR13480364	PRJNA612768	Not available	Not available	Leaves	9697136700
SRR13480365	PRJNA612768	Not available	Not available	Leaves	9052029000
SRR13480431	PRJNA612768	Not available	Not available	Leaves	9312248700
SRR13480432	PRJNA612768	Not available	Not available	Leaves	7634355600
SRR13480464	PRJNA612768	Not available	Not available	Leaves	12519703500
SRR13480465	PRJNA612768	Not available	Not available	Leaves	9368082600
SRR12587885	PRJNA612768	Not available	Not available	Roots	10963164600
SRR12587886	PRJNA612768	Not available	Not available	Roots	9477819300
SRR12587887	PRJNA612768	Not available	Not available	Roots	7603951500
SRR12587972	PRJNA612768	Not available	Not available	Leaves	11943293400
SRR12587973	PRJNA612768	Not available	Not available	Leaves	7878981300
SRR12587974	PRJNA612768	Not available	Not available	Leaves	7622063100
SRR13453749	PRJNA612768	Not available	Not available	Leaves	7966474500
SRR13453750	PRJNA612768	Not available	Not available	Leaves	9060944100
SRR11681081	PRJNA629966	Midsweet	Midsweet sweet orange	Roots	3074667654	Shahzad et al., 2020
SRR11681082	PRJNA629966	Midsweet	Midsweet sweet orange	Roots	3479401924
SRR11681083	PRJNA629966	Midsweet	Midsweet sweet orange	Roots	2738876388
SRR11681084	PRJNA629966	Midsweet	Midsweet sweet orange	Roots	2655831360
SRR11681085	PRJNA629966	Midsweet	Midsweet sweet orange	Roots	2655452812
SRR11681086	PRJNA629966	Midsweet	Midsweet sweet orange	Roots	2662461808
SRR11681087	PRJNA629966	Midsweet	Midsweet sweet orange	Roots	2923305418
SRR11681088	PRJNA629966	Midsweet	Midsweet sweet orange	Roots	2783567474
SRR11681089	PRJNA629966	Midsweet	Midsweet sweet orange	Roots	2900265298
SRR11681090	PRJNA629966	Midsweet	Midsweet sweet orange	Roots	3273265166
SRR11681091	PRJNA629966	Midsweet	Midsweet sweet orange	Roots	3091333866
SRR11681092	PRJNA629966	Midsweet	Midsweet sweet orange	Roots	3023464492
SRR11681093	PRJNA629966	Midsweet	Midsweet sweet orange	Roots	2841786904
SRR11681094	PRJNA629966	Midsweet	Midsweet sweet orange	Roots	3154914578
SRR11681095	PRJNA629966	Midsweet	Midsweet sweet orange	Roots	2900872712
SRR11681096	PRJNA629966	Midsweet	Midsweet sweet orange	Roots	2795487292
SRR11681097	PRJNA629966	Midsweet	Midsweet sweet orange	Roots	2974029234
SRR11681098	PRJNA629966	Midsweet	Midsweet sweet orange	Roots	2943835082
SRR11681099	PRJNA629966	Midsweet	Midsweet sweet orange	Roots	3035901228
SRR11681100	PRJNA629966	Midsweet	Midsweet sweet orange	Roots	3077719470
SRR11681101	PRJNA629966	Midsweet	Midsweet sweet orange	Roots	2517346826
SRR11681102	PRJNA629966	Midsweet	Midsweet sweet orange	Roots	3148817612
SRR11681103	PRJNA629966	Midsweet	Midsweet sweet orange	Roots	2837679032
SRR11886713	PRJNA636131	Navel	Cara cara navel orange	Juice sacs	7940262300	Zhang et al., 2021
SRR11886714	PRJNA636131	Navel	Cara cara navel orange	Juice sacs	6697387258
SRR11886715	PRJNA636131	Navel	Cara cara navel orange	Juice sacs	5955448758
SRR11886716	PRJNA636131	Navel	Cara cara navel orange	Juice sacs	7937161886
SRR11886717	PRJNA636131	Navel	Cara cara navel orange	Juice sacs	8670414564
SRR11886718	PRJNA636131	Navel	Cara cara navel orange	Juice sacs	9249758076
SRR11886719	PRJNA636131	Navel	Cara cara navel orange	Juice sacs	9069570078
SRR11886720	PRJNA636131	Navel	Cara cara navel orange	Juice sacs	5649595540
SRR11886721	PRJNA636131	Navel	Cara cara navel orange	Juice sacs	5793192000
SRR11886722	PRJNA636131	Navel	Cara cara navel orange	Juice sacs	7883767800
SRR11886723	PRJNA636131	Navel	Cara cara navel orange	Juice sacs	6460750326
SRR11886724	PRJNA636131	Navel	Cara cara navel orange	Juice sacs	6337789214
SRR12096783	PRJNA642106	Not available	Not available	Albedo	7151385300	No publication yet
SRR12096785	PRJNA642106	Not available	Not available	Albedo	6726521400	No publication yet
SRR12096786	PRJNA642106	Not available	Not available	Albedo	5928805800	No publication yet
SRR12096787	PRJNA642106	Not available	Not available	Albedo	7231789200	No publication yet
SRR12096784	PRJNA642106	Not available	Not available	Albedo	7036044600	No publication yet
SRR12096788	PRJNA642106	Not available	Not available	Albedo	6357126900	No publication yet
SRR13836809	PRJNA645216	Valencia	Valencia sweet orange	Leaves	13716036800	Wei et al., 2021
SRR13836810	PRJNA645216	Valencia	Valencia sweet orange	Leaves	13715994200
SRR13836811	PRJNA645216	Valencia	Valencia sweet orange	Leaves	13715975000
SRR13836812	PRJNA645216	Valencia	Valencia sweet orange	Leaves	13716084000
SRR13836813	PRJNA645216	Valencia	Valencia sweet orange	Leaves	13716019200
SRR13836814	PRJNA645216	Valencia	Valencia sweet orange	Leaves	13716065200
SRR13836815	PRJNA645216	Valencia	Valencia sweet orange	Leaves	13715989600
SRR13836816	PRJNA645216	Valencia	Valencia sweet orange	Leaves	13715188000
SRR13836817	PRJNA645216	Valencia	Valencia sweet orange	Leaves	13716014400
SRR13836818	PRJNA645216	Valencia	Valencia sweet orange	Leaves	13716038000
SRR13836819	PRJNA645216	Valencia	Valencia sweet orange	Leaves	13714882000
SRR13836820	PRJNA645216	Valencia	Valencia sweet orange	Leaves	13718485800
SRR13836821	PRJNA645216	Valencia	Valencia sweet orange	Leaves	13715145600
SRR13836822	PRJNA645216	Valencia	Valencia sweet orange	Leaves	13716087200
SRR13836823	PRJNA645216	Valencia	Valencia sweet orange	Leaves	13105116600
SRR13836824	PRJNA645216	Valencia	Valencia sweet orange	Leaves	13716447400
SRR13836825	PRJNA645216	Valencia	Valencia sweet orange	Leaves	13716381200
SRR12777463	PRJNA667275	Jincheng	Wanjincheng	Leaves	8424450900	Long et al., 2021
SRR12777464	PRJNA667275	Jincheng	Wanjincheng	Leaves	7102813200
SRR12777465	PRJNA667275	Jincheng	Wanjincheng	Leaves	7412020800
SRR12777466	PRJNA667275	Jincheng	Wanjincheng	Leaves	7924701600
SRR12777467	PRJNA667275	Jincheng	Wanjincheng	Leaves	8305655400
SRR12777468	PRJNA667275	Jincheng	Wanjincheng	Leaves	8677947300
SRR12777469	PRJNA667275	Jincheng	Wanjincheng	Leaves	8680514400
SRR12777470	PRJNA667275	Jincheng	Wanjincheng	Leaves	9721508700
SRR12777471	PRJNA667275	Jincheng	Wanjincheng	Leaves	8442162600
SRR12917909	PRJNA670516	Jincheng	Wanjincheng	Leaves	9229878300	Zou et al., 2021
SRR12917910	PRJNA670516	Jincheng	Wanjincheng	Leaves	8464113300
SRR12917911	PRJNA670516	Jincheng	Wanjincheng	Leaves	8481183000
SRR12917912	PRJNA670516	Jincheng	Wanjincheng	Leaves	7910743200
SRR12917913	PRJNA670516	Jincheng	Wanjincheng	Leaves	7876168500
SRR12917914	PRJNA670516	Jincheng	Wanjincheng	Leaves	9394302000
SRR12917915	PRJNA670516	Jincheng	Wanjincheng	Leaves	8063047800
SRR12917916	PRJNA670516	Jincheng	Wanjincheng	Leaves	9841123200
SRR12917917	PRJNA670516	Jincheng	Wanjincheng	Leaves	7526070900
SRR12917918	PRJNA670516	Jincheng	Wanjincheng	Leaves	8424450900
SRR12917919	PRJNA670516	Jincheng	Wanjincheng	Leaves	7102813200
SRR12917920	PRJNA670516	Jincheng	Wanjincheng	Leaves	7412020800
SRR12917921	PRJNA670516	Jincheng	Wanjincheng	Leaves	8090980500
SRR12917926	PRJNA670516	Jincheng	Wanjincheng	Leaves	7865640600
SRR12917927	PRJNA670516	Jincheng	Wanjincheng	Leaves	9526223100
SRR13341815	PRJNA689213	Valencia	Delta Valencia Orange	Pulp	6451650764	Feng et al., 2021
SRR13341798	PRJNA689213	Valencia	Delta Valencia Orange	Peel	7055106560
SRR13341800	PRJNA689213	Valencia	Rohde Red Valencia Orange	Peel	7044754302
SRR13341808	PRJNA689213	Primitive orange	Taoye Orange	Pulp	6537686336
SRR13341811	PRJNA689213	Xianfeng	Xianfeng Orange	Pulp	7791332428
SRR13341812	PRJNA689213	Valencia	Cutter Valencia Orange	Pulp	7649436520
SRR13341805	PRJNA689213	Jincheng	Jincheng Orange	Pulp	6986728324
SRR13341794	PRJNA689213	Valencia	Cutter Valencia Orange	Peel	6689751490
SRR13341785	PRJNA689213	Jincheng	Jincheng Orange	Peel	6999683520
SRR13341786	PRJNA689213	Jincheng	Jincheng Orange	Peel	7314117766
SRR13341801	PRJNA689213	Valencia	Rohde Red Valencia Orange	Peel	7023472966
SRR13341807	PRJNA689213	Primitive orange	Taoye Orange	Pulp	7055120754
SRR13341814	PRJNA689213	Valencia	Cutter Valencia Orange	Pulp	7705957028
SRR13341799	PRJNA689213	Valencia	Delta Valencia Orange	Peel	7785743616
SRR13341816	PRJNA689213	Valencia	Delta Valencia Orange	Pulp	7051215592
SRR13341795	PRJNA689213	Valencia	Cutter Valencia Orange	Peel	6870039148
SRR13341792	PRJNA689213	Xianfeng	Xianfeng Orange	Peel	6899854400
SRR13341802	PRJNA689213	Valencia	Rohde Red Valencia Orange	Peel	7559931874
SRR13341810	PRJNA689213	Xianfeng	Xianfeng Orange	Pulp	7617217952
SRR13341817	PRJNA689213	Valencia	Delta Valencia Orange	Pulp	6882672110
SRR13341790	PRJNA689213	Primitive orange	Taoye Orange	Peel	7183725340
SRR13341806	PRJNA689213	Primitive orange	Taoye Orange	Pulp	6455339392
SRR13341819	PRJNA689213	Valencia	Rohde Red Valencia Orange	Pulp	6445784716
SRR13341803	PRJNA689213	Jincheng	Jincheng Orange	Pulp	7114204638
SRR13341787	PRJNA689213	Jincheng	Jincheng Orange	Peel	7082931934
SRR13341793	PRJNA689213	Xianfeng	Xianfeng Orange	Peel	7165202774
SRR13341791	PRJNA689213	Xianfeng	Xianfeng Orange	Peel	7309071044
SRR13341796	PRJNA689213	Valencia	Cutter Valencia Orange	Peel	6501691560
SRR13341797	PRJNA689213	Valencia	Delta Valencia Orange	Peel	7216234432
SRR13341820	PRJNA689213	Valencia	Rohde Red Valencia Orange	Pulp	6662563940
SRR13341788	PRJNA689213	Primitive orange	Taoye Orange	Peel	8181465088
SRR13341804	PRJNA689213	Jincheng	Jincheng Orange	Pulp	6938669554
SRR13341809	PRJNA689213	Xianfeng	Xianfeng Orange	Pulp	7052970816
SRR13341818	PRJNA689213	Valencia	Rohde Red Valencia Orange	Pulp	6922421048
SRR13341789	PRJNA689213	Primitive orange	Taoye Orange	Peel	7407840748
SRR13341813	PRJNA689213	Valencia	Cutter Valencia Orange	Pulp	7006261986
SRR13757902	PRJNA703546	Navel	Washington navel orange	Leaves	11183942444	McNeil et al., 2021
SRR13757933	PRJNA703546	Navel	Washington navel orange	Leaves	10783329478
SRR13757956	PRJNA703546	Navel	Washington navel orange	Leaves	9855699332
SRR13757918	PRJNA703546	Navel	Washington navel orange	Leaves	12207344038
SRR13757929	PRJNA703546	Navel	Washington navel orange	Leaves	11553123250
SRR13757892	PRJNA703546	Navel	Washington navel orange	Leaves	9775853552
SRR13757889	PRJNA703546	Navel	Washington navel orange	Leaves	10104808562
SRR13757931	PRJNA703546	Navel	Washington navel orange	Leaves	10881053356
SRR13757898	PRJNA703546	Navel	Washington navel orange	Leaves	11770170046
SRR13757907	PRJNA703546	Navel	Washington navel orange	Leaves	8839989678
SRR13757894	PRJNA703546	Navel	Washington navel orange	Leaves	10505127380
SRR13757919	PRJNA703546	Navel	Washington navel orange	Leaves	10441452492
SRR13757959	PRJNA703546	Navel	Washington navel orange	Leaves	11376691528
SRR13757893	PRJNA703546	Navel	Washington navel orange	Leaves	9179899134
SRR13757884	PRJNA703546	Navel	Washington navel orange	Leaves	10606811384
SRR13757913	PRJNA703546	Navel	Washington navel orange	Leaves	9624390586
SRR13757932	PRJNA703546	Navel	Washington navel orange	Leaves	10419604604
SRR13757961	PRJNA703546	Navel	Washington navel orange	Leaves	9818886438
SRR13757968	PRJNA703546	Navel	Washington navel orange	Leaves	9849030568
SRR13757880	PRJNA703546	Navel	Washington navel orange	Leaves	15204188490
SRR13757906	PRJNA703546	Navel	Washington navel orange	Leaves	12395214916
SRR13757938	PRJNA703546	Navel	Washington navel orange	Leaves	11138809450
SRR13757942	PRJNA703546	Navel	Washington navel orange	Leaves	12245591734
SRR13757885	PRJNA703546	Navel	Washington navel orange	Leaves	10360982176
SRR13757900	PRJNA703546	Navel	Washington navel orange	Leaves	12082536498
SRR13757944	PRJNA703546	Navel	Washington navel orange	Leaves	13035104898
SRR13757945	PRJNA703546	Navel	Washington navel orange	Leaves	11572204818
SRR13757887	PRJNA703546	Navel	Washington navel orange	Leaves	10814833212
SRR13757901	PRJNA703546	Navel	Washington navel orange	Leaves	9093411468
SRR13757910	PRJNA703546	Navel	Washington navel orange	Leaves	10245284466
SRR13757912	PRJNA703546	Navel	Washington navel orange	Leaves	8911052392
SRR13757935	PRJNA703546	Navel	Washington navel orange	Leaves	8256975960
SRR13757946	PRJNA703546	Navel	Washington navel orange	Leaves	10704771124
SRR13757950	PRJNA703546	Navel	Washington navel orange	Leaves	13350961262
SRR13757936	PRJNA703546	Navel	Washington navel orange	Leaves	9459828370
SRR13757967	PRJNA703546	Navel	Washington navel orange	Leaves	9706014240
SRR13757969	PRJNA703546	Navel	Washington navel orange	Leaves	11271910514
SRR13757927	PRJNA703546	Navel	Washington navel orange	Leaves	11312509884
SRR13757891	PRJNA703546	Navel	Washington navel orange	Leaves	9688947918
SRR13757899	PRJNA703546	Navel	Washington navel orange	Leaves	10498656728
SRR13757908	PRJNA703546	Navel	Washington navel orange	Leaves	10113462070
SRR13757916	PRJNA703546	Navel	Washington navel orange	Leaves	11868808682
SRR13757923	PRJNA703546	Navel	Washington navel orange	Leaves	10369266036
SRR13757925	PRJNA703546	Navel	Washington navel orange	Leaves	10411774650
SRR13757928	PRJNA703546	Navel	Washington navel orange	Leaves	11185795818
SRR13757952	PRJNA703546	Navel	Washington navel orange	Leaves	10002464990
SRR13757888	PRJNA703546	Navel	Washington navel orange	Leaves	9595524218
SRR13757897	PRJNA703546	Navel	Washington navel orange	Leaves	11055824984
SRR13757909	PRJNA703546	Navel	Washington navel orange	Leaves	10087379236
SRR13757962	PRJNA703546	Navel	Washington navel orange	Leaves	10616887312
SRR13757920	PRJNA703546	Navel	Washington navel orange	Leaves	13103597290
SRR13757965	PRJNA703546	Navel	Washington navel orange	Leaves	10321287598
SRR13757934	PRJNA703546	Navel	Washington navel orange	Leaves	9712741290
SRR13757904	PRJNA703546	Navel	Washington navel orange	Leaves	10870680260
SRR13757921	PRJNA703546	Navel	Washington navel orange	Leaves	10512532722
SRR13757930	PRJNA703546	Navel	Washington navel orange	Leaves	12276166214
SRR13757954	PRJNA703546	Navel	Washington navel orange	Leaves	10958879964
SRR13757882	PRJNA703546	Navel	Washington navel orange	Leaves	11029204590
SRR13757903	PRJNA703546	Navel	Washington navel orange	Leaves	9702766230
SRR13757915	PRJNA703546	Navel	Washington navel orange	Leaves	10277487330
SRR13757922	PRJNA703546	Navel	Washington navel orange	Leaves	9905428162
SRR13757940	PRJNA703546	Navel	Washington navel orange	Leaves	9306061144
SRR13757953	PRJNA703546	Navel	Washington navel orange	Leaves	9325587860
SRR13757958	PRJNA703546	Navel	Washington navel orange	Leaves	8775303694
SRR13757939	PRJNA703546	Navel	Washington navel orange	Leaves	10512367528
SRR13757905	PRJNA703546	Navel	Washington navel orange	Leaves	10555211664
SRR13757911	PRJNA703546	Navel	Washington navel orange	Leaves	10886576634
SRR13757937	PRJNA703546	Navel	Washington navel orange	Leaves	9300570180
SRR13757941	PRJNA703546	Navel	Washington navel orange	Leaves	13039781066
SRR13757949	PRJNA703546	Navel	Washington navel orange	Leaves	13068398586
SRR13757883	PRJNA703546	Navel	Washington navel orange	Leaves	12158806598
SRR13757917	PRJNA703546	Navel	Washington navel orange	Leaves	11954444708
SRR13757943	PRJNA703546	Navel	Washington navel orange	Leaves	10125539654
SRR13757951	PRJNA703546	Navel	Washington navel orange	Leaves	12242894874
SRR13757955	PRJNA703546	Navel	Washington navel orange	Leaves	8488654656
SRR13757964	PRJNA703546	Navel	Washington navel orange	Leaves	10725707576
SRR13757966	PRJNA703546	Navel	Washington navel orange	Leaves	10429678418
SRR13757881	PRJNA703546	Navel	Washington navel orange	Leaves	9703469588
SRR13757886	PRJNA703546	Navel	Washington navel orange	Leaves	11164316974
SRR13757957	PRJNA703546	Navel	Washington navel orange	Leaves	12065509738
SRR13757970	PRJNA703546	Navel	Washington navel orange	Leaves	10078914780
SRR13757947	PRJNA703546	Navel	Washington navel orange	Leaves	10062144116
SRR13757960	PRJNA703546	Navel	Washington navel orange	Leaves	11726056906
SRR13757963	PRJNA703546	Navel	Washington navel orange	Leaves	10942925304
SRR13757890	PRJNA703546	Navel	Washington navel orange	Leaves	9618668290
SRR13757948	PRJNA703546	Navel	Washington navel orange	Leaves	10370308540
SRR13757896	PRJNA703546	Navel	Washington navel orange	Leaves	9714890624
SRR13757914	PRJNA703546	Navel	Washington navel orange	Leaves	12040294248
SRR13757895	PRJNA703546	Navel	Washington navel orange	Leaves	11488513672
SRR13757924	PRJNA703546	Navel	Washington navel orange	Leaves	9622991722
SRR13757926	PRJNA703546	Navel	Washington navel orange	Leaves	10859221776
DRR237225	PRJDB10130	Pummelo	Tosabuntan	style	1654073970	Honsho et al., 2021
DRR237226	PRJDB10130	Pummelo	Tosabuntan	style	1628937090
DRR237228	PRJDB10130	Pummelo	Banpeiyu	style	1724496220
DRR237227	PRJDB10130	Pummelo	Banpeiyu	style	1560655434
SRR4129153	PRJNA339650	Pummelo	HYS1-2	embryo	6427674500	Wang et al., 2017
SRR4051936	PRJNA339650	Pummelo	WBMF2	fruit	9325311300
SRR4063627	PRJNA339650	Pummelo	WBY-L1	leaf	7418755250
SRR4063676	PRJNA339650	Pummelo	WBY-L	leaf	6607099500
SRR4063690	PRJNA339650	Pummelo	WBS-1	seed	7266690250
SRR4046147	PRJNA339650	Pummelo	MWB	whole plant	7831888250
SRR4046315	PRJNA339650	Pummelo	WBMF1	fruit	9862562100
SRR4063801	PRJNA339650	Pummelo	WBS-2	seed	6532112750
SRR4117105	PRJNA339650	Pummelo	HYS1-1	embryo	6205919250
SRR4072652	PRJNA339650	Pummelo	WBY1-1	embryo	7503926250
SRR4072655	PRJNA339650	Pummelo	WBY1-2	embryo	7616753250
SRR6350165	PRJNA339650	Pummelo	WBY2	Late-stage ovules	8338251750
SRR6350166	PRJNA339650	Pummelo	WBY2	Late-stage ovules	6843360250
SRR6350600	PRJNA339650	Pummelo	WBY-YF	Young fruits	10560872100
SRR6351162	PRJNA339650	Pummelo	WBY-YF	Young fruits	9882970500
SRR6356307	PRJNA339650	Pummelo	HYS2	Late-stage ovules	4754805000
SRR6356476	PRJNA339650	Pummelo	HYS2	Late-stage ovules	6320559000
SRR7724926	PRJNA339650	Pummelo	HYS1-2	embryo	9646148700
SRR7725680	PRJNA339650	Pummelo	HYS2	Late-stage ovules	10487228700
SRR7700850	PRJNA339650	Pummelo	WBY1-2	embryo	9276051000
SRR7700916	PRJNA339650	Pummelo	WBY2	Late-stage ovules	11172568800
SRR7700918	PRJNA339650	Pummelo	WBY-L	leaf	9610503600
SRR7700919	PRJNA339650	Pummelo	WBY-YF	Young fruits	9857340000
SRR7701102	PRJNA339650	Pummelo	WBMF2	fruit	10858126800
SRR7702227	PRJNA339650	Pummelo	WBS-2	seed	9105012000
SRR4050288	PRJNA339838	Pummelo	Shatianyou	seedling; root tips	3259356250	Guo et al., 2017
SRR4050289	PRJNA339838	Pummelo	Shatianyou	seedling; root tips	3375606750
SRR4050290	PRJNA339838	Pummelo	Shatianyou	seedling; root tips	2954726250
SRR4050291	PRJNA339838	Pummelo	Shatianyou	seedling; root tips	3581842000
SRR6036271	PRJNA407231	Pummelo	Hongmianmiyou	leaf petiole	6426643800	No publication yet
SRR6036272	PRJNA407231	Pummelo	Hongmianmiyou	leaf petiole	6603629100
SRR6036273	PRJNA407231	Pummelo	Hongmianmiyou	leaf petiole	7904467500
SRR6036274	PRJNA407231	Pummelo	Hongmianmiyou	leaf petiole	6870791100
SRR6036275	PRJNA407231	Pummelo	Hongmianmiyou	leaf petiole	8109705000
SRR6036276	PRJNA407231	Pummelo	Hongmianmiyou	leaf petiole	7635270600
SRR6448475	PRJNA428873	Pummelo	Shatianyou	leaves	6730351200	Guo et al., 2018
SRR6448476	PRJNA428873	Pummelo	Shatianyou	leaves	8033748000
SRR6448477	PRJNA428873	Pummelo	Shatianyou	leaves	7575633000
SRR6448478	PRJNA428873	Pummelo	Shatianyou	leaves	7322652900
SRR6656015	PRJNA429973	Pummelo	Guanximiyou	sarcocarp	7180888914	No publication yet
SRR6656016	PRJNA429973	Pummelo	Guanximiyou	sarcocarp	7027278312
SRR6656017	PRJNA429973	Pummelo	Guanximiyou	sarcocarp	7975511610
SRR6656018	PRJNA429973	Pummelo	Guanximiyou	sarcocarp	7695435060
SRR6656019	PRJNA429973	Pummelo	Guanximiyou	sarcocarp	8328264748
SRR6656020	PRJNA429973	Pummelo	Guanximiyou	sarcocarp	6982202814
SRR6656066	PRJNA430145	Pummelo	Guanximiyou	sarcocarp	7739540948
SRR6656067	PRJNA430145	Pummelo	Guanximiyou	sarcocarp	7383881398
SRR6656068	PRJNA430145	Pummelo	Guanximiyou	sarcocarp	7254987174
SRR6656069	PRJNA430145	Pummelo	Guanximiyou	sarcocarp	7546520876
SRR6656070	PRJNA430145	Pummelo	Guanximiyou	sarcocarp	6047161784
SRR6656071	PRJNA430145	Pummelo	Guanximiyou	sarcocarp	6059429050
SRR6656072	PRJNA430306	Pummelo	Guanximiyou	pericarp	7576413270
SRR6656073	PRJNA430306	Pummelo	Guanximiyou	pericarp	7991584244
SRR6656074	PRJNA430306	Pummelo	Guanximiyou	pericarp	6744387288
SRR6656075	PRJNA430306	Pummelo	Guanximiyou	pericarp	7546889212
SRR6656076	PRJNA430306	Pummelo	Guanximiyou	pericarp	6658540376
SRR6656077	PRJNA430306	Pummelo	Guanximiyou	pericarp	7814446970
SRR6679002	PRJNA430310	Pummelo	Huangjinmiyou	pericarp	8788982842
SRR6679003	PRJNA430310	Pummelo	Huangjinmiyou	pericarp	10490395192
SRR6679004	PRJNA430310	Pummelo	Huangjinmiyou	pericarp	6029603896
SRR6679005	PRJNA430310	Pummelo	Huangjinmiyou	pericarp	6845155842
SRR6679006	PRJNA430310	Pummelo	Huangjinmiyou	pericarp	6555862434
SRR6679007	PRJNA430310	Pummelo	Huangjinmiyou	pericarp	9297658432
SRR6823290	PRJNA437176	Pummelo	Seedless	cell sac	6304270800	Deng et al., 2019
SRR6823291	PRJNA437176	Pummelo	Seedless	cell sac	6429932700
SRR6823292	PRJNA437176	Pummelo	Seedless	cell sac	5971581300
SRR6823293	PRJNA437176	Pummelo	Seedless	cell sac	6076470000
SRR6823294	PRJNA437176	Pummelo	Seedless	cell sac	6338993700
SRR6823295	PRJNA437176	Pummelo	Seedless	cell sac	7170210900
SRR6823296	PRJNA437176	Pummelo	Seedless	cell sac	6777102000
SRR6823297	PRJNA437176	Pummelo	Seedless	cell sac	6538315500
SRR7802721	PRJNA488908	Pummelo	Jinshayou	root	14033246700	Liu et al., 2019
SRR7802722	PRJNA488908	Pummelo	Jinshayou	root	14097627000
SRR7802723	PRJNA488908	Pummelo	Jinshayou	root	15983138700
SRR7802724	PRJNA488908	Pummelo	Jinshayou	root	16624035900
SRR7802725	PRJNA488908	Pummelo	Jinshayou	root	14866738500
SRR7802726	PRJNA488908	Pummelo	Jinshayou	root	13046626500
SRR7802727	PRJNA488908	Pummelo	Jinshayou	root	14427363300
SRR7802728	PRJNA488908	Pummelo	Jinshayou	root	13636668000
SRR7802729	PRJNA488908	Pummelo	Jinshayou	root	14443275900
SRR7802730	PRJNA488908	Pummelo	Jinshayou	root	10032042300
SRR7802731	PRJNA488908	Pummelo	Jinshayou	root	15685161600
SRR7802732	PRJNA488908	Pummelo	Jinshayou	root	15198351900
SRR7802733	PRJNA488908	Pummelo	Jinshayou	root	15356353800
SRR7802735	PRJNA488908	Pummelo	Jinshayou	root	13871123100
SRR7802736	PRJNA488908	Pummelo	Jinshayou	root	12419631600
SRR8489297	PRJNA517027	Pummelo	Huangjinmiyou	flesh	4816251310	Jiang et al., 2019
SRR8489298	PRJNA517027	Pummelo	Hongroumiyou	flesh	4624970836
SRR8489299	PRJNA517027	Pummelo	Hongroumiyou	flesh	4557243046
SRR8489300	PRJNA517027	Pummelo	Huangjinmiyou	flesh	4450273681
SRR8489301	PRJNA517027	Pummelo	Huangjinmiyou	flesh	3977639966
SRR8489302	PRJNA517027	Pummelo	Guanximiyou	flesh	4581699084
SRR8489303	PRJNA517027	Pummelo	Guanximiyou	flesh	4548053121
SRR8489304	PRJNA517027	Pummelo	Guanximiyou	flesh	4589605411
SRR8489305	PRJNA517027	Pummelo	Hongroumiyou	flesh	4515689216
SRR8872464	PRJNA526584	Pummelo	Gaoban pummelo	Anther	10540302900	Liang et al., 2020
SRR8872467	PRJNA526584	Pummelo	Gaoban pummelo	Style	15743806500
SRR8872465	PRJNA526584	Pummelo	Gaoban pummelo	Anther	14660027700
SRR8872466	PRJNA526584	Pummelo	Gaoban pummelo	Style	10588631700
SRR8872468	PRJNA526584	Pummelo	Gaoban pummelo	Style	14220880200
SRR8872469	PRJNA526584	Pummelo	Gaoban pummelo	Style	12914144100
SRR8873602	PRJNA526584	Pummelo	HB pummelo	Anther	11229073200
SRR8868190	PRJNA526584	Pummelo	Wanbai pummelo	Style	12937867200
SRR8868194	PRJNA526584	Pummelo	Wanbai pummelo	Style	14705991900
SRR8872462	PRJNA526584	Pummelo	Gaoban pummelo	Style	14196989100
SRR8872463	PRJNA526584	Pummelo	Gaoban pummelo	Style	16331371800
SRR8873600	PRJNA526584	Pummelo	HB pummelo	Style	13669033200
SRR8873601	PRJNA526584	Pummelo	HB pummelo	Style	14626659000
SRR8873603	PRJNA526584	Pummelo	HB pummelo	Anther	10306316100
SRR8873604	PRJNA526584	Pummelo	HB pummelo	Style	16171831200
SRR8873605	PRJNA526584	Pummelo	HB pummelo	Style	10481039400
SRR8873606	PRJNA526584	Pummelo	HB pummelo	Style	15745406100
SRR9124563	PRJNA526584	Pummelo	Acidless pummelo	Style	15391019400
SRR9124564	PRJNA526584	Pummelo	Acidless pummelo	Style	15982381200
SRR9124565	PRJNA526584	Pummelo	Acidless pummelo	Style	10567572300
SRR9124566	PRJNA526584	Pummelo	Acidless pummelo	Style	16321027500
SRR9124567	PRJNA526584	Pummelo	Acidless pummelo	Anther	10539385200
SRR9124568	PRJNA526584	Pummelo	Acidless pummelo	Anther	14437140300
SRR9124569	PRJNA526584	Pummelo	Acidless pummelo	Style	12649820400
SRR9124570	PRJNA526584	Pummelo	Acidless pummelo	Style	15088346700
SRR8862737	PRJNA526584	Pummelo	Sour pummelo	Anther	14232249600
SRR8862738	PRJNA526584	Pummelo	Sour pummelo	Anther	10496038500
SRR8862739	PRJNA526584	Pummelo	Sour pummelo	Style	13993000800
SRR8862740	PRJNA526584	Pummelo	Sour pummelo	Style	14820180300
SRR8862741	PRJNA526584	Pummelo	Sour pummelo	Style	14870907900
SRR8862742	PRJNA526584	Pummelo	Sour pummelo	Style	13928907300
SRR8862743	PRJNA526584	Pummelo	Sour pummelo	Style	11587240500
SRR8862744	PRJNA526584	Pummelo	Sour pummelo	Style	10377753000
SRR8862888	PRJNA526584	Pummelo	Shuijin pummelo	Anther	14728934700
SRR8862889	PRJNA526584	Pummelo	Shuijin pummelo	Anther	10695191100
SRR8862890	PRJNA526584	Pummelo	Shuijin pummelo	Style	17251593600
SRR8862891	PRJNA526584	Pummelo	Shuijin pummelo	Style	14518622700
SRR8862892	PRJNA526584	Pummelo	Shuijin pummelo	Style	14496044700
SRR8862893	PRJNA526584	Pummelo	Shuijin pummelo	Style	18133801500
SRR8862894	PRJNA526584	Pummelo	Shuijin pummelo	Style	16980918600
SRR8862895	PRJNA526584	Pummelo	Shuijin pummelo	Style	10611807600
SRR8863075	PRJNA526584	Pummelo	Guanxi pummelo	Style	14316940500
SRR8863076	PRJNA526584	Pummelo	Guanxi pummelo	Style	10495772100
SRR8863077	PRJNA526584	Pummelo	Guanxi pummelo	Style	14988454800
SRR8863078	PRJNA526584	Pummelo	Guanxi pummelo	Style	12639968700
SRR8863079	PRJNA526584	Pummelo	Guanxi pummelo	Style	15554784300
SRR8863080	PRJNA526584	Pummelo	Guanxi pummelo	Style	16244334000
SRR8863081	PRJNA526584	Pummelo	Guanxi pummelo	Anther	14126404500
SRR8863082	PRJNA526584	Pummelo	Guanxi pummelo	Anther	10574702100
SRR8863195	PRJNA526584	Pummelo	Miandian pummelo	Style	14078888400
SRR8863196	PRJNA526584	Pummelo	Miandian pummelo	Style	15091414800
SRR8863197	PRJNA526584	Pummelo	Miandian pummelo	Anther	10560867000
SRR8863198	PRJNA526584	Pummelo	Miandian pummelo	Anther	12000224400
SRR8863199	PRJNA526584	Pummelo	Miandian pummelo	Style	10681798800
SRR8863200	PRJNA526584	Pummelo	Miandian pummelo	Style	11669561700
SRR8863201	PRJNA526584	Pummelo	Miandian pummelo	Style	14417670000
SRR8863202	PRJNA526584	Pummelo	Miandian pummelo	Style	12830703600
SRR8868188	PRJNA526584	Pummelo	Wanbai pummelo	Anther	13768340100
SRR8868189	PRJNA526584	Pummelo	Wanbai pummelo	Anther	10487662200
SRR8868191	PRJNA526584	Pummelo	Wanbai pummelo	Style	14023348800
SRR8868192	PRJNA526584	Pummelo	Wanbai pummelo	Style	13433758500
SRR8868193	PRJNA526584	Pummelo	Wanbai pummelo	Style	17116993200
SRR8868195	PRJNA526584	Pummelo	Wanbai pummelo	Style	10342887000
SRR9697528	PRJNA549576	Pummelo	Huanong red pummelo	Juice sacs	5137042829	Zhang et al., 2019
SRR9697529	PRJNA549576	Pummelo	Huanong red pummelo	Juice sacs	5143919539
SRR9417706	PRJNA549576	Pummelo	Huanong red pummelo	Juice sacs	4902789066
SRR9417707	PRJNA549576	Pummelo	Huanong red pummelo	Juice sacs	3141595708
SRR9417708	PRJNA549576	Pummelo	Huanong red pummelo	Juice sacs	4639973936
SRR9886810	PRJNA557834	Pummelo	Short-thorn pummelo mutant	leaves	5628844400	Wu et al., 2021
SRR9886811	PRJNA557834	Pummelo	Short-thorn pummelo mutant	leaves	5520983400
SRR9886812	PRJNA557834	Pummelo	Short-thorn pummelo mutant	thorns	5540411800
SRR9886813	PRJNA557834	Pummelo	Wild-type pummelo selected from seedlings	thorns	5508493000
SRR9886814	PRJNA557834	Pummelo	Thornless pummelo mutant	leaves	5508039000
SRR9886815	PRJNA557834	Pummelo	Thornless pummelo mutant	leaves	5659287800
SRR9886816	PRJNA557834	Pummelo	Thornless pummelo mutant	leaves	5661597000
SRR9886817	PRJNA557834	Pummelo	Wild-type pummelo selected from seedlings	leaves	5696916200
SRR9886818	PRJNA557834	Pummelo	Wild-type pummelo selected from seedlings	leaves	5517413400
SRR9886819	PRJNA557834	Pummelo	Wild-type pummelo selected from seedlings	leaves	5255685800
SRR9886822	PRJNA557834	Pummelo	Short-thorn pummelo mutant	leaves	5682941800
SRR9886823	PRJNA557834	Pummelo	Short-thorn pummelo mutant	leaves	5640368000
SRR12013116	PRJNA639316	Pummelo	Shatianyou	missing	6214404300	No publication yet
SRR12013117	PRJNA639316	Pummelo	Shatianyou	missing	6232676700
SRR12013118	PRJNA639316	Pummelo	Shatianyou	missing	7218867600
SRR12013119	PRJNA639316	Pummelo	Shatianyou	missing	6090567600
SRR12013120	PRJNA639316	Pummelo	Shatianyou	missing	9751854300
SRR12013121	PRJNA639316	Pummelo	Shatianyou	missing	6957367500
SRR12013122	PRJNA639316	Pummelo	Shatianyou	missing	8712747000
SRR12013123	PRJNA639316	Pummelo	Shatianyou	missing	7713258900
SRR16766941	PRJNA776249	Pummelo	Hirado Buntan pummelo	fruit pulp	7295169300	No publication yet
SRR16766942	PRJNA776249	Pummelo	Hirado Buntan pummelo	fruit pulp	6365979900
SRR16766943	PRJNA776249	Pummelo	Hirado Buntan pummelo	fruit pulp	7971971700
SRR1951835	PRJNA280255	Mandarin	Sanhu tangerine	fibrous root	8652311640	Zhong et al., 2015
SRR1951834	PRJNA280255	Mandarin	Sanhu tangerine	fibrous root	10076075100
SRR5839114	PRJNA393067	Mandarin	Mangshan wild mandarin	mix	4270658100	Wang et al., 2017
SRR5807557	PRJNA393070	Mandarin	Daoxian wild mandarin	leaf	14088264600	Wang et al., 2018
SRR5807703	PRJNA393070	Mandarin	Daoxian wild mandarin	leaf	15633124200
SRR5807740	PRJNA393070	Mandarin	Jiangyong wild mandarin	fruit	14731129200
SRR5807742	PRJNA393070	Mandarin	Jiangyong wild mandarin	leaf	12727187400
SRR5807770	PRJNA393070	Mandarin	Guangdong Bingtangju	fruit	12448315200
SRR5807774	PRJNA393070	Mandarin	Guangdong Bingtangju	leaf	12862320000
SRR5807776	PRJNA393070	Mandarin	Qingtianju	fruit	12601373400
SRR5807788	PRJNA393070	Mandarin	Qingtianju	leaf	12400960200
SRR11482401	PRJNA623065	Mandarin	Chongyi wild mandarin	leaf	7367793900	Peng et al., 2021
SRR11482402	PRJNA623065	Mandarin	Chongyi wild mandarin	leaf	6958237800
SRR11482403	PRJNA623065	Mandarin	Chongyi wild mandarin	leaf	6711380700
SRR11482404	PRJNA623065	Mandarin	Chongyi wild mandarin	leaf	7547175900
SRR11482405	PRJNA623065	Mandarin	Chongyi wild mandarin	leaf	8107866300
SRR11482406	PRJNA623065	Mandarin	Chongyi wild mandarin	leaf	7761401700
SRR11482407	PRJNA623065	Mandarin	Chongyi wild mandarin	leaf	7586685000
SRR11482408	PRJNA623065	Mandarin	Chongyi wild mandarin	leaf	7191010500
SRR11482409	PRJNA623065	Mandarin	Chongyi wild mandarin	leaf	8027538000
SRR14728278	PRJNA734968	Mandarin	Hongjv	leaf	7123291800	No publication yet
SRR14728279	PRJNA734968	Mandarin	Hongjv	leaf	7194506700
SRR14728280	PRJNA734968	Mandarin	Hongjv	leaf	14095869000
SRR14728281	PRJNA734968	Mandarin	Hongjv	leaf	7192839300
SRR14728282	PRJNA734968	Mandarin	Hongjv	leaf	7268978400
SRR14728283	PRJNA734968	Mandarin	Hongjv	leaf	6739572300
SRR14728284	PRJNA734968	Mandarin	Hongjv	leaf	7827900900
SRR14728285	PRJNA734968	Mandarin	Hongjv	leaf	7139195100
SRR14728286	PRJNA734968	Mandarin	Hongjv	leaf	6776022000
SRR14728287	PRJNA734968	Mandarin	Hongjv	leaf	6334230300
SRR14728288	PRJNA734968	Mandarin	Hongjv	leaf	6868146900
SRR14728289	PRJNA734968	Mandarin	Hongjv	leaf	10549734600
SRR14728290	PRJNA734968	Mandarin	Hongjv	leaf	8087166300
SRR14728291	PRJNA734968	Mandarin	Hongjv	leaf	6946902300
SRR14728292	PRJNA734968	Mandarin	Hongjv	leaf	6740228400
SRR14728293	PRJNA734968	Mandarin	Hongjv	leaf	7073857800
SRR14728294	PRJNA734968	Mandarin	Hongjv	leaf	6724497000
SRR14728295	PRJNA734968	Mandarin	Hongjv	leaf	6748651200
SRR14728296	PRJNA734968	Mandarin	Hongjv	leaf	6884520600
SRR14728297	PRJNA734968	Mandarin	Hongjv	leaf	6761811000
References
Belgacem, I., Pangallo, S., Abdelfattah, A., Romeo, F. V., Cacciola, S. O., Li Destri Nicosia, M. G., ... & Schena, L. (2019). Transcriptomic analysis of orange fruit treated with pomegranate peel extract (PGE). Plants, 8(4), 101.
Chin, E. L., Ramsey, J. S., Mishchuk, D. O., Saha, S., Foster, E., Chavez, J. D., ... & Slupsky, C. M. (2019). Longitudinal transcriptomic, proteomic, and metabolomic analyses of Citrus sinensis (L.) Osbeck graft-inoculated with “Candidatus Liberibacter asiaticus”. Journal of proteome research, 19(2), 719-732.
Coqueiro, D. S. O., de Souza, A. A., Takita, M. A., Rodrigues, C. M., Kishi, L. T., & Machado, M. A. (2015). Transcriptional profile of sweet orange in response to chitosan and salicylic acid. BMC genomics, 16(1), 1-14.
Deng, S., Mai, Y., & Niu, J. (2019). Fruit characteristics, soluble sugar compositions and transcriptome analysis during the development of Citrus maxima “seedless”, and identification of SUS and INV genes involved in sucrose degradation. Gene, 689, 131-140.
Feng, G., Ai, X., Yi, H., Guo, W., & Wu, J. (2021). Genomic and transcriptomic analyses of Citrus sinensis varieties provide insights into Valencia orange fruit mastication trait formation. Horticulture research, 8(1), 1-11.
Feng, G., Wu, J., & Yi, H. (2019). Global tissue-specific transcriptome analysis of Citrus sinensis fruit across six developmental stages. Scientific data, 6(1), 1-8.
Fu, S., Shao, J., Paul, C., Zhou, C., & Hartung, J. S. (2017). Transcriptional analysis of sweet orange trees co-infected with ‘Candidatus Liberibacter asiaticus’ and mild or severe strains of Citrus tristeza virus. BMC genomics, 18(1), 1-17.
Fu, S., Shao, J., Zhou, C., & Hartung, J. S. (2016). Transcriptome analysis of sweet orange trees infected with ‘Candidatus Liberibacter asiaticus’ and two strains of Citrus Tristeza Virus. BMC genomics, 17(1), 1-18.
Gardner, C. L., da Silva, D. R., Pagliai, F. A., Pan, L., Padgett-Pagliai, K. A., Blaustein, R. A., ... & Gonzalez, C. F. (2020). Assessment of unconventional antimicrobial compounds for the control of ‘Candidatus Liberibacter asiaticus’, the causative agent of citrus greening disease. Scientific reports, 10(1), 1-15.
Gonçalves, L. P., Camargo, R. L. B., Takita, M. A., Machado, M. A., dos Soares Filho, W. S., & Costa, M. G. (2019). Rootstock-induced molecular responses associated with drought tolerance in sweet orange as revealed by RNA-Seq. BMC genomics, 20(1), 1-14.
Guo, P., Qi, Y. P., Huang, W. L., Yang, L. T., Huang, Z. R., Lai, N. W., & Chen, L. S. (2018). Aluminum-responsive genes revealed by RNA-Seq and related physiological responses in leaves of two Citrus species with contrasting aluminum-tolerance. Ecotoxicology and environmental safety, 158, 213-222.
Guo, P., Qi, Y. P., Yang, L. T., Lai, N. W., Ye, X., Yang, Y., & Chen, L. S. (2017). Root adaptive responses to aluminum-treatment revealed by RNA-Seq in two Citrus species with different aluminum-tolerance. Frontiers in plant science, 8, 330.
He, Y., Jia, R., Qi, J., Chen, S., Lei, T., Xu, L., ... & Li, Q. (2019). Functional analysis of citrus AP2 transcription factors identified CsAP2-09 involved in citrus canker disease response and tolerance. Gene, 707, 178-188.
Honsho, C., Ushijima, K., Anraku, M., Ishimura, S., Yu, Q., Gmitter Jr, F. G., & Tetsumura, T. (2021). Association of T2/S-RNase with self-incompatibility of Japanese citrus accessions examined by transcriptomic, phylogenetic, and genetic approaches. Frontiers in plant science, 12, 121.
Huang, H., Liu, R., Niu, Q., Tang, K., Zhang, B., Zhang, H., ... & Lang, Z. (2019). Global increase in DNA methylation during orange fruit development and ripening. Proceedings of the National Academy of Sciences, 116(4), 1430-1436.
Jiang, C. C., Zhang, Y. F., Lin, Y. J., Chen, Y., & Lu, X. K. (2019). Illumina® sequencing reveals candidate genes of carotenoid metabolism in three pummelo cultivars (Citrus maxima) with different pulp color. International journal of molecular sciences, 20(9), 2246.
Liang, M., Cao, Z., Zhu, A., Liu, Y., Tao, M., Yang, H., ... & Chai, L. (2020). Evolution of self-compatibility by a mutant S m-RNase in citrus. Nature plants, 6(2), 131-142.
Liu, C., Zhang, H., He, M., Liu, X., Chen, S., He, Z., ... & Xu, J. (2021). Lycopene accumulation in Cara Cara red-flesh Navel Orange is correlated with weak abscisic acid catabolism. Journal of Agricultural and Food Chemistry, 69(29), 8236-8246.
Liu, X., Zhang, J. W., Guo, L. X., Liu, Y. Z., Jin, L. F., Hussain, S. B., ... & Peng, S. A. (2017). Transcriptome changes associated with boron deficiency in leaves of two citrus scion-rootstock combinations. Frontiers in plant science, 8, 317.
Liu, Z., Wan, S., Yan, C., Wang, Y., & Hu, Z. (2019). Bioinformatics and expression analysis of 3 WRKY under aluminum stress in Jinsha pomelo. Acta Agriculturae Universitatis Jiangxiensis, 41(1), 163-173.
Long, Q., Du, M., Long, J., Xie, Y., Zhang, J., Xu, L., ... & Zou, X. (2021). Transcription factor WRKY22 regulates canker susceptibility in sweet orange (Citrus sinensis Osbeck) by enhancing cell enlargement and CsLOB1 expression. Horticulture research, 8(1), 1-15.
Martinelli, F., Uratsu, S. L., Albrecht, U., Reagan, R. L., Phu, M. L., Britton, M., ... & Dandekar, A. M. (2012). Transcriptome profiling of citrus fruit response to huanglongbing disease. PloS one, 7(5), e38039.
McNeil, C. J., Araujo, K., Godfrey, K., & Slupsky, C. M. (2021). Effects of two Citrus Tristeza Virus isolates on sweet Orange (Citrus sinensis) Propagated on a Citrus Tristeza Virus Tolerant Rootstock: A Metabolomics and Transcriptomics Approach. ACS Agricultural Science & Technology, 1(4), 407-416.
Peng, T., You, X. S., Guo, L., Zhong, B. L., Mi, L. F., Chen, J. M., & Xiao, X. (2021). Transcriptome analysis of Chongyi wild mandarin, a wild species more cold-tolerant than Poncirus trifoliata, reveals key pathways in response to cold. Environmental and Experimental Botany, 184, 104371.
Qiu, W., Soares, J., Pang, Z., Huang, Y., Sun, Z., Wang, N., ... & Dutt, M. (2020). Potential mechanisms of AtNPR1 mediated resistance against huanglongbing (HLB) in citrus. International journal of molecular sciences, 21(6), 2009.
Shahzad, F., Chun, C., Schumann, A., & Vashisth, T. (2020). Nutrient uptake in huanglongbing-affected sweet orange: Transcriptomic and physiological analysis. Journal of the American Society for Horticultural Science, 145(6), 349-362.
Tang, X., Wang, X., Huang, Y., Ma, L., Jiang, X., Rao, M. J., ... & Xu, Q. (2021). Natural variations of TFIIAγ gene and LOB1 promoter contribute to citrus canker disease resistance in Atalantia buxifolia. PLoS genetics, 17(1), e1009316.
Terol, J., Tadeo, F., Ventimilla, D., & Talon, M. (2016). An RNA‐Seq‐based reference transcriptome for Citrus. Plant biotechnology journal, 14(3), 938-950.
Wang, J. H., Liu, J. J., Chen, K. L., Li, H. W., He, J., Guan, B., & He, L. (2017). Comparative transcriptome and proteome profiling of two Citrus sinensis cultivars during fruit development and ripening. BMC genomics, 18(1), 1-13.
Wang, L., He, F., Huang, Y., He, J., Yang, S., Zeng, J., ... & Xu, Q. (2018). Genome of wild mandarin and domestication history of mandarin. Molecular plant, 11(8), 1024-1037.
Wang, L., Huang, Y., Liu, Z., He, J., Jiang, X., He, F., ... & Xu, Q. (2021). Somatic variations led to the selection of acidic and acidless orange cultivars. Nature Plants, 1-12.
Wang, X., Xu, Y., Zhang, S., Cao, L., Huang, Y., Cheng, J., ... & Xu, Q. (2017). Genomic analyses of primitive, wild and cultivated citrus provide insights into asexual reproduction. Nature Genetics, 49(5), 765-772.
Wei, X., Mira, A., Yu, Q., & Gmitter, F. (2021). The Mechanism of Citrus Host Defense Response Repression at Early Stages of Infection by Feeding of Diaphorina citri Transmitting Candidatus Liberibacter asiaticus. Frontiers in Plant Science, 12, 971.
Wu, B., Li, N., Deng, Z., Luo, F., & Duan, Y. (2021). Selection and Evaluation of a Thornless and HLB-Tolerant Bud-Sport of Pummelo Citrus With an Emphasis on Molecular Mechanisms. Frontiers in plant science, 1837.
Wu, H., Hu, Y., Fu, S., Zhou, C., & Wang, X. (2020). Coordination of multiple regulation pathways contributes to the tolerance of a wild citrus species (Citrus ichangensis ‘2586’) against Huanglongbing. Physiological and Molecular Plant Pathology, 109, 101457.
Zhang, H., Chen, J., Peng, Z., Shi, M., Liu, X., Wen, H., ... & Zhang, H. (2021). Integrated Transcriptomic and Metabolomic analysis reveals a transcriptional regulation network for the biosynthesis of carotenoids and flavonoids in ‘Cara cara’navel Orange. BMC Plant Biology, 21(1), 1-14.
Zhang, H., Chen, M., Wen, H., Wang, Z., Chen, J., Fang, L., ... & Xu, J. (2020). Transcriptomic and metabolomic analyses provide insight into the volatile compounds of citrus leaves and flowers. BMC plant biology, 20(1), 1-14.
Zhang, H., Liu, C., Yao, J. L., Deng, C. H., Chen, S., Chen, J., ... & Xu, J. (2019). Citrus mangshanensis pollen confers a xenia effect on linalool oxide accumulation in pummelo fruit by enhancing the expression of a cytochrome P450 78A7 gene CitLO 1. Journal of agricultural and food chemistry, 67(34), 9468-9476.
Zhang, J., Li, Q., Qi, Y. P., Huang, W. L., Yang, L. T., Lai, N. W., ... & Chen, L. S. (2018). Low pH-responsive proteins revealed by a 2-DE based MS approach and related physiological responses in Citrus leaves. BMC plant biology, 18(1), 1-21.
Zhao, W., Baldwin, E. A., Bai, J., Plotto, A., & Irey, M. (2019). Comparative analysis of the transcriptomes of the calyx abscission zone of sweet orange insights into the huanglongbing-associated fruit abscission. Horticulture research, 6(1), 1-15.
Zhong, Y., Cheng, C. Z., Jiang, N. H., Jiang, B., Zhang, Y. Y., Wu, B., ... & Zhong, G. Y. (2015). Comparative transcriptome and iTRAQ proteome analyses of citrus root responses to Candidatus Liberibacter asiaticus infection. PLoS One, 10(6), e0126973.
Zhu, K., Zheng, X., Ye, J., Huang, Y., Chen, H., Mei, X., ... & Deng, X. (2021). Regulation of carotenoid and chlorophyll pools in hesperidia, anatomically unique fruits found only in Citrus. Plant Physiology, 187(2), 829-845.
Zou, X., Du, M., Liu, Y., Wu, L., Xu, L., Long, Q., ... & Chen, S. (2021). CsLOB1 regulates susceptibility to citrus canker through promoting cell proliferation in citrus. The Plant Journal, 106(4), 1039-1057.
Zou, X., Long, J., Zhao, K., Peng, A., Chen, M., Long, Q., ... & Chen, S. (2019). Overexpressing GH3. 1 and GH3. 1L reduces susceptibility to Xanthomonas citri subsp. citri by repressing auxin signaling in citrus (Citrus sinensis Osbeck). PloS one, 14(12), e0220017.

### Sheet: Table S13
Table S13. CiMULE2 insertion loci with external transcription starting sites detected in transcriptomic sequencing data.
Cultivar or cultivar group	Accession NCBI SRA ID	CiMULE2 IL coordinate																																																																																																																																									Total expressed ILs detcted in accession
		chr7A:3443354-3443360	chr7A:6164030-6164031	chr7A:6649086-6649097	chr7B:4423858-4423870	chr7B:4644710-4644721	chr7B:5958389-5958400	chr7B:16704173-16704183	chr7B:19795114-19795125	chr7B:26283593-26290516	chr2A:466291-466302	chr2A:2571041-2571051	chr2A:7641376-7641386	chr2A:9173032-9173033	chr2A:16500489-16500499	chr2A:21258183-21258184	chr2A:23109986-23109996	chr2A:24980097-24980098	chr2A:29528652-29528662	chr2A:29588899-29588910	chr2A:30514077-30514088	chr2A:30937856-30937857	chr2A:31215789-31215800	chr2A:31454519-31454529	chr2A:31679829-31679830	chr2A:32738675-32738676	chr2B:4779248-4779258	chr5A:3399077-3399094	chr5A:4029354-4029365	chr5A:26649742-26654799	chr5A:30674458-30674469	chr5A:35443381-35443382	chr5A:37566810-37566820	chr5A:37931799-37931809	chr5A:38226277-38226288	chr5A:38476989-38477000	chr5B:14668003-14668004	chr5B:31016726-31016730	chr5B:31090910-31090920	chr5B:31874724-31874736	chr5B:31903726-31903737	chr5B:33634753-33634754	chr1A:954005-954015	chr1A:1419139-1419150	chr1A:1647448-1647449	chr1A:1648009-1648021	chr1A:2139054-2139065	chr1A:9146613-9146614	chr1A:13634567-13634578 or chr1A:13634700-13634711	chr1A:13968365-13968366	chr1A:14777508-14777518	chr1A:21358763-21358774	chr1A:21588207-21588218	chr1A:22450495-22450506	chr1A:23181136-23181147	chr1B:5368223-5368224	chr1B:23464763-23464764	chr1B:27300089-27305146	chr3A:2387953-2387963	chr3A:2419194-2419204	chr3A:3616722-3616732	chr3A:3657507-3657518	chr3A:4666679-4666680	chr3A:7341679-7341680	chr3A:20784373-20784384	chr3A:41693978-41693979	chr3A:42491809-42491820	chr3A:43052615-43052625	chr3A:43375811-43375822	chr3A:43752674-43752685	chr3A:44002385-44002386 or chr3A:44002997-44003008	chr3A:44347257-44347258	chr3A:44393110-44393121	chr3A:46648707-46648733	chr3A:47219790-47219791	chr3A:47354702-47354714	chr3A:51702917-51702918	chr3A:52141110-52141111	chr3A:52227697-52227707	chr3B:2319828-2326751	chr3B:4333882-4333897	chr3B:7119962-7119973	chr3B:14705892-14705903	chr3B:41838853-41838864	chr3B:49413003-49419926	chr6A:5706333-5706344	chr6A:18222488-18222489	chr6A:20958161-20958172	chr6A:21599152-21599164	chr6A:21762856-21762869	chr6A:22174732-22174743	chr6A:22178685-22178695	chr6A:23154650-23154651	chr6A:23563991-23564001	chr6B:988549-988560	chr6B:17306759-17306760	chr6B:18223397-18223408	chr6B:23495351-23495352	chr4A:1561226-1561237	chr4A:10654367-10654368	chr4A:17431187-17431188	chr4A:17856695-17856696	chr4A:18149903-18149904	chr4A:24689378-24689379	chr4A:24693948-24693958	chr4A:26688506-26688516	chr4B:48361-48372	chr4B:2759834-2759844	chr4B:3163247-3163248	chr4B:3405526-3405536	chr4B:4387074-4387108	chr4B:23240217-23240223	chr4B:28031351-28031352	chr4B:28033350-28033351	chr8A:355022-355030	chr8A:2016912-2016913	chr8A:13469365-13469366	chr8A:14613201-14613202	chr8A:22065559-22065560	chr8A:24513167-24513168	chr8A:27471433-27471445	chr8A:28575073-28581996	chr8A:28877775-28877786	chr8B:24347986-24347998	chr8B:27879378-27879379	chr8B:27879542-27879546	chr8B:27879606-27879607	chr8B:28822751-28822766	chr8B:31987651-31987663	chr9A:646404-646414	chr9A:21290247-21290248	chr9A:21537099-21537109	chr9A:27544065-27544078	chr9A:29907588-29907599	chr9A:30527454-30527455	chr9A:33681240-33681241	chr9B:29556467-29556468	chr9B:30974716-30974717
Blood	SRR5581496	0	0	0	0	0	0	0	0	1	0	0	0	0	0	0	0	0	0	0	0	0	0	0	0	0	0	0	0	0	0	0	0	0	0	0	0	0	0	0	0	0	0	0	0	0	0	0	0	0	0	0	0	0	0	0	0	0	0	0	0	0	0	0	0	0	0	0	0	0	0	0	0	0	0	0	0	0	0	0	0	0	0	0	0	0	0	0	0	0	0	0	0	0	0	0	0	0	0	0	0	0	0	0	0	0	0	0	0	0	0	0	0	0	0	0	0	0	0	0	0	0	0	0	0	0	0	0	0	0	0	0	0	0	0	0	0	0	1
Blood	SRR5581497	0	0	0	0	0	0	0	0	0	0	0	0	0	0	0	0	0	0	0	0	0	0	0	0	0	0	0	0	0	0	0	0	0	0	0	0	0	0	0	0	0	0	0	0	0	0	0	0	0	0	0	0	0	0	0	0	0	0	0	0	0	0	0	0	0	0	0	0	0	0	0	0	0	0	0	0	0	0	0	0	0	0	0	0	0	0	0	0	0	0	0	0	0	0	0	0	0	0	0	0	0	0	0	0	0	0	0	0	0	0	0	0	0	0	0	0	0	0	0	0	0	0	0	0	0	0	0	0	0	0	0	0	0	0	0	0	0	0
Blood	SRR5581498	0	0	0	0	0	0	0	0	0	0	0	0	0	0	0	0	0	0	0	0	0	0	0	0	0	0	0	0	0	0	0	0	0	0	0	0	0	0	0	0	0	0	0	0	0	0	0	0	0	0	0	0	0	0	0	0	0	0	0	0	0	0	0	0	0	0	0	0	0	0	0	0	0	0	0	0	0	0	0	0	0	0	0	0	0	0	0	0	0	0	0	0	0	0	0	0	0	0	0	0	0	0	0	0	0	0	0	0	0	0	0	0	0	0	0	0	0	0	0	0	0	0	0	0	0	0	0	0	0	0	0	0	0	0	0	0	0	0
Blood	SRR5581499	0	0	0	0	0	0	0	0	0	0	0	0	0	0	0	0	0	0	0	0	0	0	0	0	0	0	0	0	0	0	0	0	0	0	0	0	0	0	0	0	0	0	0	0	0	0	0	0	0	0	0	0	0	0	0	0	0	0	0	0	0	0	0	0	0	0	0	0	0	0	0	0	0	0	0	0	0	0	0	0	0	0	0	0	0	0	0	0	0	0	0	0	0	0	0	0	0	0	0	0	0	0	0	0	0	0	0	0	0	0	0	0	0	0	0	0	0	0	0	0	0	0	0	0	0	0	0	0	0	0	0	0	0	0	0	0	0	0
Blood	SRR5581500	0	0	0	0	0	0	0	0	0	0	0	0	0	0	0	0	0	0	0	0	0	0	0	0	0	0	0	0	0	0	0	0	0	0	0	0	0	0	0	0	0	0	0	0	0	0	0	0	0	0	0	0	0	0	0	0	0	0	0	0	0	0	0	0	0	0	0	0	0	0	0	0	0	0	0	0	0	0	0	0	0	0	0	0	0	0	0	0	0	0	0	0	0	0	0	0	0	0	0	0	0	0	0	0	0	0	0	0	0	0	0	0	0	0	0	0	0	0	0	0	0	0	0	0	0	0	0	0	0	0	0	0	0	0	0	0	0	0
Blood	SRR5581505	0	0	0	0	0	0	0	0	0	0	0	0	0	0	0	0	0	0	0	0	0	0	0	0	0	0	0	0	0	0	0	0	0	0	0	0	0	0	0	0	0	0	0	0	0	0	0	0	0	0	0	0	0	0	0	0	0	0	0	0	0	0	0	0	0	0	0	0	0	0	0	0	0	0	0	0	0	0	0	0	0	0	0	0	0	0	0	0	0	0	0	0	0	0	0	0	0	0	0	0	0	0	0	0	0	0	0	0	0	0	0	0	0	0	0	0	0	0	0	0	0	0	0	0	0	0	0	0	0	0	0	0	0	0	0	0	0	0
Blood	SRR5581507	0	0	0	0	0	0	0	0	0	0	0	0	0	0	0	0	0	0	0	0	0	0	0	0	0	0	0	0	0	0	0	0	0	0	0	0	0	0	0	0	0	0	0	0	0	0	0	0	0	0	0	0	0	0	0	0	0	0	0	0	0	0	0	0	0	0	0	0	0	0	0	0	0	0	0	0	0	0	0	0	0	0	0	0	0	0	0	0	0	0	0	0	0	0	0	0	0	0	0	0	0	0	0	0	0	0	0	0	0	0	0	0	0	0	0	0	0	0	0	0	0	0	0	0	0	0	0	0	0	0	0	0	0	0	0	0	0	0
Blood	SRR5581513	0	0	0	0	0	0	0	0	0	0	0	0	0	0	0	0	0	0	0	0	0	0	0	0	0	0	0	0	0	0	0	0	0	0	0	0	0	0	0	0	0	0	0	0	0	0	0	0	0	0	0	0	0	0	0	0	0	0	0	0	0	0	0	0	0	0	0	0	0	0	0	0	0	0	0	0	0	0	0	0	0	0	0	0	0	0	0	0	0	0	0	0	0	0	0	0	0	0	0	0	0	0	0	0	0	0	0	0	0	0	0	0	0	0	0	0	0	0	0	0	0	0	0	0	0	0	0	0	0	0	0	0	0	0	0	0	0	0
Egypt	SRR7777714	0	0	0	0	0	0	0	0	0	0	0	0	0	0	0	0	0	0	0	0	0	0	0	0	0	0	0	0	0	0	0	0	0	0	0	0	0	0	1	0	0	0	0	0	0	0	0	0	0	0	0	0	0	0	0	0	0	0	0	0	0	0	0	0	0	0	0	0	0	0	0	0	0	0	0	0	0	0	0	0	0	0	0	0	0	0	0	0	0	0	0	0	0	0	0	0	0	0	0	0	0	0	0	0	0	0	0	0	0	0	0	0	0	0	0	0	0	0	0	0	0	0	0	0	0	0	0	0	0	0	0	0	0	0	0	0	0	1
Egypt	SRR7777739	0	0	0	0	0	0	0	0	0	0	0	0	0	0	0	0	0	0	0	0	0	0	0	0	0	0	0	0	0	0	0	0	0	0	0	0	0	0	1	0	0	0	0	0	0	0	0	0	0	0	0	0	0	0	0	0	0	0	0	0	0	0	0	0	0	0	0	0	0	0	0	0	0	0	0	0	0	0	0	0	0	0	0	0	0	0	0	0	0	0	0	0	0	0	0	0	0	0	0	0	0	0	0	0	0	0	0	0	0	0	0	0	0	0	0	0	0	0	0	0	0	0	0	0	0	0	0	0	0	0	0	0	0	0	0	0	0	1
Egypt	SRR7777740	0	0	0	0	0	0	0	0	0	0	0	0	0	0	0	0	0	0	0	0	0	0	0	0	0	0	0	0	0	0	0	0	0	0	0	0	0	0	1	0	0	0	0	0	0	0	0	0	0	0	0	0	0	0	0	0	0	0	0	0	0	0	0	0	0	0	0	0	0	0	0	0	0	0	0	0	0	0	0	0	0	0	0	0	0	0	0	0	0	0	0	0	0	0	0	0	0	0	0	0	0	0	0	0	0	0	0	0	0	0	0	0	0	0	0	0	0	0	0	0	0	0	0	0	0	0	0	0	0	0	0	0	0	0	0	0	0	1
Hamlin	SRR5821806	0	0	0	0	0	0	0	0	0	0	0	0	0	0	0	0	1	0	0	0	0	0	0	0	0	0	0	0	0	0	0	0	0	0	0	1	0	0	0	0	0	0	0	0	0	0	0	0	0	0	0	0	0	0	0	0	0	0	0	0	0	0	0	0	0	0	0	0	0	0	0	0	0	0	0	0	0	0	0	0	0	0	0	0	0	0	0	0	0	0	0	0	0	0	0	0	0	0	0	0	0	0	0	0	0	0	0	0	0	0	0	0	0	0	0	0	0	0	0	0	0	0	0	0	0	0	0	0	0	0	0	0	0	0	0	0	0	2
Hamlin	SRR5821807	0	0	0	0	0	0	0	0	0	0	0	0	0	0	0	0	0	0	0	0	0	0	0	0	0	0	0	0	0	0	0	0	0	0	0	0	0	0	0	0	0	0	0	0	0	0	0	0	0	0	0	0	0	0	0	0	0	0	0	0	0	0	0	0	0	0	0	0	0	0	0	0	0	0	0	0	0	0	0	0	0	0	0	0	0	0	0	0	0	0	0	0	0	0	0	0	0	0	0	0	0	0	0	0	0	0	0	0	0	0	0	0	0	0	0	0	0	0	0	0	0	0	0	0	0	0	0	0	0	0	0	0	0	0	0	0	0	0
Hamlin	SRR5821808	0	0	0	0	0	0	0	0	0	0	0	0	0	0	0	0	0	0	0	0	0	0	0	0	0	0	0	0	0	0	0	0	0	0	0	0	0	0	0	0	0	0	0	0	0	0	0	0	0	0	0	0	0	0	0	0	0	0	0	0	0	0	0	0	0	0	0	0	0	0	0	0	0	0	0	0	0	0	0	0	0	0	0	0	0	0	0	0	0	0	0	0	0	0	0	0	0	0	0	0	0	0	0	0	0	0	0	0	0	0	0	0	0	0	0	0	0	0	0	0	0	0	0	0	0	0	0	0	0	0	0	0	0	0	0	0	0	0
Hamlin	SRR5821809	0	0	0	0	0	0	0	0	0	0	0	0	0	0	0	0	0	0	0	0	0	0	0	0	0	0	0	0	0	0	0	0	0	0	0	0	0	0	0	0	0	0	0	0	0	0	0	0	0	0	0	0	0	0	0	0	0	0	0	0	0	0	0	0	0	0	0	0	0	0	0	0	0	0	0	0	0	0	0	0	0	0	0	0	0	0	0	0	0	0	0	0	0	0	0	0	0	0	0	0	0	0	0	0	0	0	0	0	0	0	0	0	0	0	0	0	0	0	0	0	0	0	0	0	0	0	0	0	0	0	0	0	0	0	0	0	0	0
Hamlin	SRR5821810	0	0	0	0	0	0	0	0	0	0	0	0	0	0	0	0	0	0	0	0	0	0	0	0	0	0	0	0	0	0	0	0	0	0	0	0	0	0	0	0	0	0	0	0	0	0	0	0	0	0	0	0	0	0	0	0	0	0	0	0	0	0	0	0	0	0	0	0	0	0	0	0	0	0	0	0	0	0	0	0	0	0	0	0	0	0	0	0	0	0	0	0	0	0	0	0	0	0	0	0	0	0	0	0	0	0	0	0	0	0	0	0	0	0	0	0	0	0	0	0	0	0	0	0	0	0	0	0	0	0	0	0	0	0	0	0	0	0
Hamlin	SRR5821811	0	0	0	0	0	0	0	0	0	0	0	0	0	0	0	0	0	0	0	0	0	0	0	0	0	0	0	0	0	0	0	0	0	0	0	0	0	0	0	0	0	0	0	0	0	0	0	0	0	0	0	0	0	0	0	0	0	0	0	0	0	0	0	0	0	0	0	0	0	0	0	0	0	0	0	0	0	0	0	0	0	0	0	0	0	0	0	0	0	0	0	0	0	0	0	0	0	0	0	0	0	0	0	0	0	0	0	0	0	0	0	0	0	0	0	0	0	0	0	0	0	0	0	0	0	0	0	0	0	0	0	0	0	0	0	0	0	0
Hamlin	SRR5821812	0	0	0	0	0	0	0	0	0	0	0	0	0	0	0	0	0	0	0	0	0	0	0	0	0	0	0	0	0	0	0	0	0	0	0	0	0	0	0	0	0	0	0	0	0	0	0	0	0	0	0	0	0	0	0	0	0	0	0	0	0	0	0	0	0	0	0	0	0	0	0	0	0	0	0	0	0	0	0	0	0	0	0	0	0	0	0	0	0	0	0	0	0	0	0	0	0	0	0	0	0	0	0	0	0	0	0	0	0	0	0	0	0	0	0	0	0	0	0	0	0	0	0	0	0	0	0	0	0	0	0	0	0	0	0	0	0	0
Hamlin	SRR5821813	0	0	0	0	0	0	0	0	0	0	0	0	0	0	0	0	0	0	0	0	0	0	0	0	0	0	0	0	0	0	0	0	0	0	0	0	0	0	0	0	0	0	0	0	0	0	0	0	0	0	0	0	0	0	0	0	0	0	0	0	0	0	0	0	0	0	0	0	0	0	0	0	0	0	0	0	0	0	0	0	0	0	0	0	0	0	0	0	0	0	0	0	0	0	0	0	0	0	0	0	0	0	0	0	0	0	0	0	0	0	0	0	0	0	0	0	0	0	0	0	0	0	0	0	0	0	0	0	0	0	0	0	0	0	0	0	0	0
Hamlin	SRR5821814	0	0	0	0	0	0	0	0	0	0	0	0	0	0	0	0	0	0	0	0	0	0	0	0	0	0	0	0	0	0	0	0	0	0	0	1	0	0	0	0	0	0	0	0	0	0	0	0	0	0	0	0	0	0	0	0	0	0	0	0	0	0	0	0	0	0	0	0	0	0	0	0	0	0	0	0	0	0	0	0	0	0	0	0	0	0	0	0	0	0	0	0	0	0	0	0	0	0	0	0	0	0	0	0	0	0	0	0	0	0	0	0	0	0	0	0	0	0	0	0	0	0	0	0	0	0	0	0	0	0	0	0	0	0	0	0	0	1
Hamlin	SRR5821815	0	0	0	0	0	0	0	0	0	0	0	0	0	0	0	0	0	0	0	0	0	0	0	0	0	0	0	0	0	0	0	0	0	0	0	0	0	0	0	0	0	0	0	0	0	0	0	0	0	0	0	0	0	0	0	0	0	0	0	0	0	0	0	0	0	0	0	0	0	0	0	0	0	0	0	0	0	0	0	0	0	0	0	0	0	0	0	0	0	0	0	0	0	0	0	0	0	0	0	0	0	0	0	0	0	0	0	0	0	0	0	0	0	0	0	0	0	0	0	0	0	0	0	0	0	0	0	0	0	0	0	0	0	0	0	0	0	0
Hamlin	SRR5821816	0	0	0	0	0	0	0	0	0	0	0	0	0	0	0	0	0	0	0	0	0	0	0	0	0	0	0	0	0	0	0	0	0	0	0	0	0	0	0	0	0	0	0	0	0	0	0	0	0	0	0	0	0	0	0	0	0	0	0	0	0	0	0	0	0	0	0	0	0	0	0	0	0	0	0	0	0	0	0	0	0	0	0	0	0	0	0	0	0	0	0	0	0	0	0	0	0	0	0	0	0	0	0	0	0	0	0	0	0	0	0	0	0	0	0	0	0	0	0	0	0	0	0	0	0	0	0	0	0	0	0	0	0	0	0	0	0	0
Hamlin	SRR5821817	1	0	0	0	0	0	0	0	0	0	0	0	0	0	0	0	0	0	0	0	0	0	0	0	0	0	0	0	0	0	0	0	0	0	0	0	0	0	0	0	0	0	0	0	0	0	0	0	0	0	0	0	0	0	0	0	0	0	0	0	0	0	0	0	0	0	0	0	0	0	0	0	0	0	0	0	0	0	0	0	0	0	0	0	0	0	0	0	0	0	0	0	0	0	0	0	0	0	0	0	0	0	0	0	0	0	0	0	0	0	0	0	0	0	0	0	0	0	0	0	0	0	0	0	0	0	0	0	0	0	0	0	0	0	0	0	0	1
Hamlin	SRR5821818	0	0	0	0	0	0	0	0	1	0	0	0	0	0	0	0	0	0	0	0	0	0	0	0	0	0	0	0	0	0	0	0	0	0	0	1	0	0	0	0	0	0	0	0	0	0	0	0	0	0	0	0	0	0	0	0	0	0	0	0	0	0	0	0	0	0	0	0	0	0	0	0	0	0	0	0	0	0	0	0	0	0	0	0	0	0	0	0	0	0	0	0	0	0	0	0	0	0	0	0	0	0	0	0	0	0	0	0	0	0	0	0	0	0	0	0	0	0	0	0	0	0	0	0	0	0	0	0	0	0	0	0	0	0	0	0	0	2
Hamlin	SRR5821819	0	0	0	0	0	0	0	0	0	0	0	0	0	0	0	0	0	0	0	0	0	0	0	0	0	0	0	0	0	0	0	0	0	0	0	0	0	0	0	0	0	0	0	0	0	0	0	0	0	0	0	0	0	0	0	0	0	0	0	0	0	0	0	0	0	0	0	0	0	0	0	0	0	0	0	0	0	0	0	0	0	0	0	0	0	0	0	0	0	0	0	0	0	0	0	0	0	0	0	0	0	0	0	0	0	0	0	0	0	0	0	0	0	0	0	0	0	0	0	0	0	0	0	0	0	0	0	0	0	0	0	0	0	0	0	0	0	0
Hamlin	SRR5821820	0	0	0	0	0	0	0	0	0	0	0	0	0	0	0	0	0	0	0	0	0	0	0	0	0	0	0	0	0	0	0	0	0	0	0	0	0	0	0	0	0	0	0	0	0	0	0	0	0	0	0	0	0	0	0	0	0	0	0	0	0	0	0	0	0	0	0	0	0	0	0	0	0	0	0	0	0	0	0	0	0	0	0	0	0	0	0	0	0	0	0	0	0	0	0	0	0	0	0	0	0	0	0	0	0	0	0	0	0	0	0	0	0	0	0	0	0	0	0	0	0	0	0	0	0	0	0	0	0	0	0	0	0	0	0	0	0	0
Hamlin	SRR5821821	0	0	0	0	0	0	0	0	0	0	0	0	0	0	0	0	0	0	0	0	0	0	0	0	0	0	0	0	0	0	0	0	0	0	0	0	0	0	0	0	0	0	0	0	0	0	0	0	0	0	0	0	0	0	0	0	0	0	0	0	0	0	0	0	0	0	0	0	0	0	0	0	0	0	0	0	0	0	0	0	0	0	0	0	0	0	0	0	0	0	0	0	0	0	0	0	0	0	0	0	0	0	0	0	0	0	0	0	0	0	0	0	0	0	0	0	0	0	0	0	0	0	0	0	0	0	0	0	0	0	0	0	0	0	0	0	0	0
Jincheng	SRR8186430	0	0	0	0	0	0	0	0	0	0	0	0	0	0	0	0	0	0	0	0	0	0	0	0	0	0	0	1	0	0	0	0	0	0	0	0	0	0	0	0	0	0	0	0	0	0	0	0	0	0	0	0	0	0	0	0	0	0	0	0	0	0	0	0	0	0	0	0	0	0	0	0	0	0	0	0	0	0	0	0	0	0	0	0	0	0	0	1	1	0	0	0	0	0	0	0	0	0	0	0	0	0	0	0	0	0	0	0	0	0	0	0	0	0	0	0	0	0	0	0	0	0	0	0	0	0	0	0	0	0	0	0	0	0	0	0	0	3
Jincheng	SRR10270330	0	0	0	0	0	0	0	0	0	0	0	0	0	0	0	0	0	0	0	0	0	0	0	0	0	0	0	0	0	0	0	0	0	0	0	0	0	0	0	0	0	0	0	0	0	0	0	0	0	0	0	1	0	0	0	0	0	0	0	0	0	0	0	0	0	0	0	0	0	1	0	0	0	0	0	0	0	0	0	0	0	0	0	0	0	0	0	0	0	0	0	0	0	0	0	0	0	0	0	0	0	0	0	0	0	0	0	0	0	1	0	0	0	0	0	0	0	0	0	0	0	0	0	0	0	0	0	0	0	0	0	0	0	0	0	0	0	3
Jincheng	SRR10270331	0	0	0	0	1	0	0	0	0	0	0	0	0	0	0	0	0	0	0	0	0	0	0	0	0	0	0	0	0	0	0	0	0	0	0	0	0	0	0	0	0	0	0	0	0	0	0	0	0	0	0	0	0	0	0	0	0	0	0	0	0	0	0	0	0	0	0	0	0	0	0	0	0	0	0	0	0	0	0	0	0	0	0	0	0	0	0	0	1	0	0	0	0	0	0	0	0	0	0	0	0	0	0	0	0	0	0	1	0	0	0	0	0	0	0	0	0	0	1	0	0	0	0	0	0	0	0	0	0	0	0	0	0	0	0	0	0	4
Jincheng	SRR10270332	0	0	0	0	0	0	0	0	1	0	0	0	0	0	0	0	0	0	0	0	0	0	0	0	0	0	0	0	0	0	0	0	0	0	0	0	0	0	0	0	0	0	0	0	0	0	0	0	0	0	0	0	0	0	0	0	0	0	0	0	0	0	0	0	0	0	0	0	0	0	0	0	0	1	0	0	0	0	0	0	0	0	0	0	0	0	0	0	1	0	0	0	0	0	0	0	0	0	0	0	0	0	0	0	0	0	0	1	0	0	0	0	0	0	0	0	0	0	0	0	0	0	0	0	0	0	0	0	0	0	0	0	0	0	0	0	0	4
Jincheng	SRR10270333	0	0	0	0	0	0	0	0	0	0	0	0	0	0	0	0	0	0	0	1	0	0	0	0	0	0	0	0	0	0	0	0	0	0	0	0	0	0	0	0	0	0	0	0	0	0	0	0	0	0	0	0	0	0	0	0	0	0	0	0	0	0	0	0	0	0	0	0	0	0	0	0	0	0	0	0	0	0	0	0	0	0	0	0	1	0	0	1	0	0	0	0	0	0	0	0	0	0	0	0	0	0	0	0	0	0	0	0	0	0	0	0	0	0	0	0	0	0	0	0	0	1	0	0	0	0	0	0	0	0	0	0	0	0	0	0	0	4
Jincheng	SRR10270334	0	0	0	0	0	0	0	0	0	0	0	0	0	0	0	0	0	0	0	0	0	0	0	0	0	0	0	0	0	0	0	0	0	0	0	0	0	0	0	0	0	0	0	0	0	0	0	0	0	0	0	0	0	0	0	0	0	0	0	0	0	0	0	0	0	0	0	0	0	0	0	0	0	0	0	0	0	0	0	0	0	0	0	0	0	0	0	1	0	0	0	0	1	0	0	0	0	0	0	0	0	0	0	0	0	0	0	1	0	0	0	0	0	0	0	0	0	0	0	0	0	0	0	0	0	0	0	0	0	0	0	0	0	0	0	0	0	3
Jincheng	SRR10270335	0	0	0	0	0	0	0	0	0	0	0	0	0	0	0	0	0	0	0	0	0	0	0	0	0	0	0	0	0	0	0	0	0	0	0	0	0	0	0	0	0	0	0	0	0	0	0	0	0	0	0	0	0	0	0	0	0	0	0	0	0	0	0	0	0	0	0	0	0	0	0	0	0	0	0	0	0	0	0	0	0	0	0	0	0	0	0	0	0	0	0	0	0	0	0	0	0	0	0	0	0	0	0	1	0	0	0	0	0	1	0	0	0	0	0	0	0	0	0	0	0	0	0	0	0	0	0	0	0	0	0	0	0	0	0	0	0	2
Jincheng	SRR10270336	0	0	0	0	0	0	0	0	0	0	0	0	0	0	0	0	0	0	0	0	0	0	0	0	0	0	0	0	0	0	0	0	0	0	0	0	0	0	0	0	0	0	0	0	0	0	0	0	0	0	0	0	0	0	0	0	0	0	0	0	0	0	0	0	0	0	0	0	0	0	0	0	0	0	0	0	0	0	0	0	0	0	0	0	0	0	0	1	0	0	0	0	0	0	0	0	0	0	0	0	0	0	0	0	0	0	0	1	0	0	1	0	0	0	0	0	0	0	0	0	0	0	0	0	0	0	0	0	0	0	0	0	0	0	0	0	0	3
Jincheng	SRR10270337	0	0	0	0	0	0	0	0	1	1	0	0	0	0	0	0	0	0	0	0	0	0	0	0	0	0	0	0	0	0	0	0	0	0	0	0	0	0	0	0	0	0	0	0	0	0	0	0	0	0	0	0	0	0	0	0	0	0	0	0	0	0	0	0	0	0	0	0	0	0	0	0	0	0	0	0	0	0	0	0	0	0	0	0	0	0	0	0	0	0	0	0	0	0	0	0	0	0	0	0	0	0	0	1	0	0	0	0	0	0	0	0	0	0	0	0	0	0	0	0	0	0	0	0	0	0	0	0	0	0	0	0	0	0	0	0	0	3
Jincheng	SRR10270338	0	0	0	0	0	0	0	0	0	0	0	0	0	0	0	0	0	0	0	0	0	0	0	0	0	0	0	0	0	0	0	0	0	0	0	0	0	0	0	0	0	0	0	0	0	0	0	0	0	0	0	0	0	0	0	0	0	0	0	0	0	0	0	0	0	0	0	0	0	0	0	0	0	0	0	0	0	0	0	0	0	0	0	0	0	0	0	0	0	0	0	0	0	0	0	0	0	0	0	0	0	0	0	0	0	0	0	0	0	1	1	0	0	0	0	0	0	0	0	0	0	0	0	0	0	0	0	0	0	0	0	0	0	0	0	0	0	2
Jincheng	SRR8281907	0	0	0	0	0	0	0	0	0	0	0	0	0	0	0	0	0	0	0	0	0	0	0	0	0	0	0	0	0	0	0	0	0	0	0	0	0	0	0	0	0	0	0	0	0	0	0	0	0	0	0	0	0	0	0	0	0	0	0	0	0	0	0	0	0	0	0	0	0	0	0	0	0	0	0	0	0	0	0	0	0	0	0	0	0	0	0	0	1	0	0	0	0	0	0	0	0	0	0	0	0	0	0	0	0	0	0	1	0	0	0	0	0	0	0	0	0	0	0	0	0	0	0	0	0	0	0	0	0	0	0	0	0	0	0	0	0	2
Jincheng	SRR8281909	0	0	0	0	0	0	0	0	0	0	0	0	0	0	0	0	0	0	0	1	0	0	0	0	0	0	0	0	0	0	0	0	0	0	0	0	0	0	0	0	0	0	0	0	0	0	0	1	0	0	0	0	0	0	0	0	0	0	0	0	0	0	0	0	0	0	0	0	0	0	0	0	0	0	0	0	0	0	0	0	0	0	0	0	0	0	0	1	0	0	0	0	0	0	0	0	0	0	0	0	0	0	0	0	0	0	0	0	0	1	0	0	0	0	0	0	0	0	0	0	0	0	0	0	0	0	0	0	0	0	0	0	0	0	0	0	0	4
Jincheng	SRR8281911	0	0	0	0	0	0	0	0	0	0	0	0	0	0	0	0	0	0	0	1	0	0	0	0	0	0	0	0	0	0	0	0	0	0	0	0	0	0	0	0	0	0	0	0	0	0	0	0	0	0	0	1	0	0	0	0	0	0	0	0	0	0	0	0	0	0	0	0	0	0	0	0	0	0	0	0	0	0	0	0	0	0	0	0	0	0	0	0	0	0	0	0	0	0	0	0	0	0	0	0	0	0	0	0	0	0	0	0	0	0	0	0	0	0	0	0	0	0	0	0	0	0	0	0	0	0	0	0	0	0	0	0	0	0	0	0	0	2
Jincheng	SRR8281906	0	0	0	0	0	0	0	0	0	0	0	0	0	0	0	0	0	0	0	1	0	0	0	0	0	0	0	0	0	0	0	0	0	0	0	0	0	0	0	0	0	0	0	0	0	0	0	0	0	0	0	1	0	0	0	0	0	0	0	0	0	0	0	0	0	0	0	0	0	0	0	0	0	0	0	0	0	0	0	0	0	0	0	0	0	0	0	0	0	0	0	0	0	0	0	0	0	0	0	0	0	0	0	0	0	0	0	0	0	0	0	0	0	0	0	0	0	0	0	0	0	0	0	0	0	0	0	0	0	0	0	0	0	0	0	0	0	2
Jincheng	SRR8281908	0	0	0	0	0	0	0	0	0	0	0	0	0	0	0	0	0	0	0	0	0	0	0	0	0	0	0	0	0	0	0	0	0	0	0	0	0	0	0	0	0	0	0	0	0	0	0	1	0	0	0	0	0	0	0	0	0	0	0	0	0	0	0	0	0	0	0	0	0	0	0	0	0	0	0	0	0	0	0	0	0	0	0	0	0	0	0	1	0	0	0	0	0	0	0	0	0	0	0	0	0	0	0	0	0	0	0	0	0	0	1	0	0	0	0	0	0	0	0	0	0	0	0	0	0	0	0	0	0	0	0	0	0	0	0	0	0	3
Jincheng	SRR8281910	0	0	0	0	0	0	0	0	0	0	0	0	0	0	0	0	0	0	0	1	0	0	0	0	0	0	0	0	0	0	0	0	0	0	0	0	0	0	0	0	0	0	0	0	0	0	0	0	0	0	0	1	0	0	0	0	0	0	0	0	0	0	0	0	0	0	0	0	0	0	0	0	0	0	0	0	0	0	0	0	0	0	0	0	0	0	0	0	0	0	0	0	0	0	0	0	0	0	0	0	0	0	0	0	0	0	0	0	0	0	0	0	0	0	0	0	0	0	0	0	0	0	0	0	0	0	0	0	0	0	0	0	0	0	0	0	0	2
Jincheng	SRR8186431	0	0	0	0	0	0	0	0	0	0	0	0	0	0	0	0	0	0	0	1	0	0	0	0	0	0	0	0	0	0	0	0	0	0	0	0	0	0	0	0	0	0	0	0	0	0	0	0	0	0	0	0	0	0	0	0	0	0	0	0	0	0	0	0	0	0	0	0	0	1	0	0	0	0	0	0	0	0	0	0	0	0	0	0	0	0	0	0	1	0	0	0	0	0	0	0	0	0	0	0	0	0	0	0	0	0	0	0	0	0	1	0	0	0	0	0	0	0	0	0	0	1	0	0	0	0	0	0	0	0	0	0	0	0	0	0	0	5
Jincheng	SRR8186432	0	0	0	0	0	0	0	0	0	0	0	0	0	0	0	0	0	0	0	0	0	0	0	0	0	0	0	0	0	0	0	0	0	0	0	0	0	0	0	0	0	0	0	0	0	0	0	0	0	0	0	0	0	0	0	0	0	0	0	0	0	0	0	0	0	0	0	0	0	0	0	0	0	0	0	0	0	0	0	0	0	0	0	0	0	0	0	0	0	0	0	0	0	0	0	0	0	0	0	0	0	0	0	1	0	0	0	1	0	0	1	0	0	0	0	0	0	0	0	0	0	0	0	0	0	0	0	0	0	0	0	0	0	0	0	0	0	3
Jincheng	SRR12777463	0	0	0	0	0	0	0	0	0	0	0	0	0	0	0	0	0	0	0	0	0	0	0	0	0	0	0	0	0	0	0	0	0	0	0	0	0	0	0	0	0	0	0	0	0	0	0	0	0	0	0	0	0	0	0	0	0	0	0	0	0	0	0	0	0	0	0	0	0	0	0	0	0	0	0	0	0	0	0	0	0	0	0	0	0	0	0	1	0	0	0	0	0	0	0	0	0	1	0	0	0	0	0	0	0	0	0	0	0	1	0	0	0	0	0	0	0	0	0	0	0	0	0	0	0	0	0	0	0	0	0	0	0	0	0	0	0	3
Jincheng	SRR12777464	0	0	0	0	0	0	0	0	0	0	0	0	0	0	0	0	0	0	0	0	0	0	0	0	0	0	0	0	0	0	1	0	0	0	0	0	0	0	0	0	0	0	0	0	0	0	0	0	0	0	0	0	0	0	0	0	0	0	0	0	0	0	0	0	0	0	0	0	0	0	0	0	0	0	0	0	0	0	0	0	0	0	0	0	0	0	0	0	0	0	0	0	0	0	0	0	0	0	0	0	0	0	0	1	0	0	0	0	0	0	0	0	0	0	0	0	0	0	0	0	0	0	0	0	0	0	0	0	0	0	0	0	0	0	0	0	0	2
Jincheng	SRR12777465	0	0	0	0	0	0	0	0	0	0	0	0	0	0	0	0	0	0	0	0	0	0	0	0	0	0	0	0	0	0	0	0	0	0	0	0	0	0	0	0	0	0	0	0	0	0	0	0	0	0	0	0	0	0	0	0	0	0	0	0	0	0	0	0	0	0	0	0	0	0	0	0	0	0	0	0	0	0	0	0	0	0	0	0	0	0	0	1	1	0	0	0	0	0	0	0	0	0	0	0	0	0	0	0	0	0	0	0	0	0	0	0	0	0	0	0	0	0	0	0	0	0	0	0	0	0	0	0	0	0	0	0	0	0	0	0	0	2
Jincheng	SRR12777466	0	0	0	0	0	0	0	0	0	0	0	0	0	0	0	0	0	0	0	0	0	0	0	0	0	0	0	0	0	0	0	0	0	0	0	0	0	0	0	0	0	0	0	0	0	0	0	0	0	0	0	0	0	0	0	0	0	0	0	0	0	0	0	0	0	0	0	0	0	0	0	0	0	0	0	0	0	0	0	0	0	0	0	0	0	0	0	0	0	0	0	0	0	0	0	0	0	0	0	0	0	0	0	0	0	0	0	0	0	0	0	0	0	0	0	0	0	0	0	0	0	1	0	0	0	0	0	0	0	0	0	0	0	0	0	1	0	2
Jincheng	SRR12777467	0	0	0	1	0	0	0	0	0	0	0	0	0	0	0	0	0	0	0	0	0	0	0	0	0	0	0	0	0	0	0	0	0	0	0	0	0	0	0	0	0	0	1	0	0	0	0	0	0	0	0	0	0	0	0	0	0	0	0	0	0	0	0	0	0	0	0	0	0	0	0	0	0	0	0	0	0	0	0	0	0	0	0	0	0	0	0	0	0	0	0	0	0	0	0	0	0	0	0	0	0	0	0	0	0	0	0	0	0	0	0	0	0	0	0	0	0	0	0	0	0	0	0	0	0	0	0	0	0	0	0	0	0	0	0	0	0	2
Jincheng	SRR12777468	0	0	0	0	0	0	0	0	1	0	0	0	0	0	0	0	0	0	0	0	0	0	0	0	0	0	0	0	0	0	0	0	0	0	0	0	0	0	0	0	0	0	0	0	0	0	0	0	0	0	0	0	0	0	0	0	0	0	0	0	0	0	0	0	0	0	0	0	0	0	0	0	0	0	0	0	0	0	0	0	0	0	0	0	0	0	0	0	1	0	0	0	0	0	0	0	0	0	0	0	0	0	0	0	0	0	0	0	0	1	0	0	0	0	0	0	0	0	0	0	0	0	0	0	0	0	0	0	0	0	0	0	0	0	0	0	0	3
Jincheng	SRR12777469	0	0	0	0	0	0	0	0	0	0	0	0	0	0	0	0	0	0	0	0	0	0	0	0	0	0	0	0	0	0	0	0	0	0	0	0	0	0	0	0	0	0	0	0	0	0	0	0	0	0	0	0	0	0	0	0	0	0	0	0	0	0	0	0	0	0	0	0	0	0	0	0	0	0	0	0	0	0	0	0	0	0	0	0	0	0	0	0	0	0	0	0	0	0	0	0	0	0	0	0	0	0	0	0	0	0	0	0	0	0	0	0	0	0	0	0	0	0	0	0	0	0	0	0	0	0	1	0	0	0	0	0	0	0	0	0	0	1
Jincheng	SRR12777470	0	0	0	0	0	0	0	0	0	0	0	0	0	0	0	0	0	0	0	0	0	0	0	0	0	0	0	0	0	0	0	0	0	0	0	0	0	0	0	1	0	0	0	0	0	0	0	0	0	0	0	0	0	0	0	0	0	0	0	0	0	0	0	0	0	0	0	0	0	0	0	0	0	0	0	0	0	0	0	0	0	0	0	0	0	0	0	0	0	0	0	0	0	0	0	0	0	0	0	0	0	0	0	0	0	0	0	0	0	0	0	0	0	0	0	0	0	0	0	0	0	0	0	0	0	0	0	0	0	0	0	0	0	0	0	0	0	1
Jincheng	SRR12777471	0	0	0	0	0	0	0	0	0	0	0	0	0	0	0	0	0	0	0	0	0	0	0	0	0	0	0	0	0	0	0	0	0	0	0	0	0	0	0	0	0	0	0	0	0	0	0	0	0	0	0	0	0	0	0	0	0	0	0	0	0	0	0	0	0	0	0	0	0	0	0	0	0	0	0	0	0	0	0	0	0	0	0	0	0	1	0	0	1	0	0	0	0	0	0	0	0	0	0	0	0	0	0	0	0	0	0	0	0	0	0	0	0	0	0	0	0	0	0	0	0	0	0	0	0	0	0	0	0	0	0	0	0	0	0	0	0	2
Jincheng	SRR12917909	0	0	0	0	0	0	0	0	0	0	0	0	0	0	0	0	0	0	0	1	0	0	0	0	0	0	0	0	0	0	0	0	0	0	0	0	0	0	0	0	0	0	0	0	0	0	0	0	0	0	0	0	0	0	0	0	0	0	0	0	0	0	0	0	0	0	0	0	0	0	0	0	0	0	0	0	0	0	0	0	0	0	0	0	0	0	0	0	0	0	0	0	0	0	0	0	0	0	0	0	0	0	0	0	0	0	0	0	0	0	0	0	0	0	0	0	0	0	0	0	0	0	0	0	0	0	0	0	0	0	0	0	0	0	0	0	0	1
Jincheng	SRR12917910	0	0	0	0	0	0	0	0	0	0	0	0	0	0	0	0	0	0	0	0	0	0	0	0	0	0	0	0	0	0	0	0	0	0	0	0	0	0	0	0	0	0	0	0	0	0	0	1	0	0	0	1	0	0	0	0	0	0	0	0	0	0	0	0	0	0	0	0	0	0	0	0	0	0	0	0	0	0	0	0	0	0	0	0	0	0	1	0	0	0	0	0	0	0	0	0	0	0	0	0	0	0	0	0	0	0	0	0	0	0	1	0	0	0	0	0	0	0	0	0	0	0	0	0	0	0	0	0	0	0	0	0	0	0	0	0	0	4
Jincheng	SRR12917911	0	0	0	0	0	0	0	0	0	0	0	0	0	0	0	0	0	0	0	0	0	0	0	0	0	0	0	0	0	0	0	0	1	0	0	0	0	0	0	0	0	0	0	0	0	0	0	0	0	0	0	0	0	0	0	0	0	0	0	0	0	0	0	0	0	0	0	0	0	0	0	0	0	0	0	0	0	0	0	0	0	0	0	0	0	0	0	1	1	0	0	0	0	0	0	0	0	0	0	0	0	0	0	0	0	0	0	0	0	0	0	0	0	0	0	0	0	0	0	0	0	0	0	0	0	0	0	0	0	0	0	0	0	0	0	0	0	3
Jincheng	SRR12917912	0	0	0	0	0	0	0	0	0	0	0	0	0	0	0	0	0	0	0	0	0	0	0	0	0	0	0	0	0	0	0	0	0	0	0	0	0	0	0	0	0	0	0	0	0	0	0	0	0	0	0	0	0	0	0	0	0	0	0	0	0	0	0	0	0	0	0	0	0	0	0	0	0	0	0	0	0	0	0	0	0	0	0	0	0	0	0	0	0	0	0	0	0	0	0	0	0	0	0	0	0	0	0	0	0	0	0	0	0	0	0	0	0	0	0	0	0	0	0	0	0	0	0	0	0	0	0	0	0	0	0	0	0	0	0	0	0	0
Jincheng	SRR12917913	0	0	0	0	0	0	0	0	0	0	0	0	0	0	0	0	0	0	0	1	0	0	0	0	0	0	0	0	0	0	0	0	0	0	0	0	0	0	0	0	0	0	0	0	0	0	0	0	0	0	0	0	0	0	0	0	0	0	0	0	0	0	0	0	0	0	0	0	0	0	0	0	0	0	0	0	0	0	0	0	0	0	0	0	0	0	0	0	0	0	0	0	0	0	0	0	0	0	0	0	0	0	0	0	0	0	0	0	0	0	0	0	0	0	0	0	0	0	0	0	0	0	0	0	0	0	0	0	0	0	0	0	0	0	0	0	0	1
Jincheng	SRR12917914	0	0	0	0	0	0	0	0	0	0	0	0	0	0	0	0	0	0	0	0	0	0	0	0	0	0	0	0	0	0	0	0	0	0	0	0	0	0	0	0	0	0	0	0	0	0	0	0	0	0	0	0	0	0	0	0	0	0	0	0	0	0	0	0	0	0	0	0	0	1	0	0	0	0	0	0	0	0	0	0	0	0	0	0	0	0	0	0	0	0	0	0	0	0	0	0	0	0	0	0	0	0	0	0	0	0	0	0	0	0	0	0	0	0	0	0	0	0	0	0	0	0	0	0	0	0	0	0	0	0	0	0	0	0	0	0	0	1
Jincheng	SRR12917915	0	0	0	0	0	0	0	0	0	0	0	0	0	0	0	0	0	0	0	0	0	0	0	0	0	0	0	0	0	0	0	0	0	0	0	0	0	0	0	0	0	0	0	0	0	0	0	0	0	0	0	0	0	0	0	0	0	0	0	0	1	0	0	0	0	0	0	0	0	0	0	0	0	0	0	0	0	0	0	0	0	0	0	0	0	0	0	0	1	0	0	0	0	0	0	0	0	0	0	0	0	0	0	0	0	0	0	0	0	0	0	0	0	0	0	0	0	0	0	0	0	0	0	0	0	0	0	0	0	0	0	0	0	0	0	0	0	2
Jincheng	SRR12917916	0	0	0	0	0	0	0	0	0	0	0	0	0	0	0	0	0	0	0	0	0	0	0	0	0	0	0	0	0	0	0	0	0	0	0	0	0	0	0	0	0	0	0	0	0	0	0	0	0	0	0	0	0	0	0	0	0	0	0	0	0	0	0	0	0	0	0	0	0	1	0	0	0	0	0	0	0	0	0	0	0	0	0	0	0	0	0	0	0	0	0	0	0	0	0	0	0	0	0	0	0	0	0	0	0	0	0	0	0	0	0	0	0	0	0	0	0	0	0	0	0	0	0	0	0	0	0	0	0	0	0	0	0	0	0	0	0	1
Jincheng	SRR12917917	0	0	0	0	0	0	0	0	0	0	0	0	0	0	0	0	0	0	0	0	0	0	0	0	0	0	0	0	0	0	0	0	0	0	0	0	0	0	0	0	0	0	0	0	0	0	0	1	0	0	0	0	0	0	0	0	0	0	0	0	0	0	0	0	0	0	0	0	0	0	0	0	0	0	0	0	0	0	0	0	0	0	0	0	0	0	0	0	0	0	0	0	0	0	0	0	0	0	0	0	0	0	0	0	0	0	0	0	0	0	0	0	0	0	0	0	0	0	0	0	0	0	0	0	0	0	0	0	0	0	0	0	0	0	0	0	0	1
Jincheng	SRR12917918	0	0	0	0	0	0	0	0	0	0	0	0	0	0	0	0	0	0	0	0	0	0	0	0	0	0	0	0	0	0	0	0	0	0	0	0	0	0	0	0	0	0	0	0	0	0	0	0	0	0	0	0	0	0	0	0	0	0	0	0	0	0	0	0	0	0	0	0	0	0	0	0	0	0	0	0	0	0	0	0	0	0	0	0	0	0	0	1	0	0	0	0	0	0	0	0	0	1	0	0	0	0	0	0	0	0	0	0	0	1	0	0	0	0	0	0	0	0	0	0	0	0	0	0	0	0	0	0	0	0	0	0	0	0	0	0	0	3
Jincheng	SRR12917919	0	0	0	0	0	0	0	0	0	0	0	0	0	0	0	0	0	0	0	0	0	0	0	0	0	0	0	0	0	0	1	0	0	0	0	0	0	0	0	0	0	0	0	0	0	0	0	0	0	0	0	0	0	0	0	0	0	0	0	0	0	0	0	0	0	0	0	0	0	0	0	0	0	0	0	0	0	0	0	0	0	0	0	0	0	0	0	0	0	0	0	0	0	0	0	0	0	0	0	0	0	0	0	1	0	0	0	0	0	0	0	0	0	0	0	0	0	0	0	0	0	0	0	0	0	0	0	0	0	0	0	0	0	0	0	0	0	2
Jincheng	SRR12917920	0	0	0	0	0	0	0	0	0	0	0	0	0	0	0	0	0	0	0	0	0	0	0	0	0	0	0	0	0	0	0	0	0	0	0	0	0	0	0	0	0	0	0	0	0	0	0	0	0	0	0	0	0	0	0	0	0	0	0	0	0	0	0	0	0	0	0	0	0	0	0	0	0	0	0	0	0	0	0	0	0	0	0	0	0	0	0	1	1	0	0	0	0	0	0	0	0	0	0	0	0	0	0	0	0	0	0	0	0	0	0	0	0	0	0	0	0	0	0	0	0	0	0	0	0	0	0	0	0	0	0	0	0	0	0	0	0	2
Jincheng	SRR12917921	0	0	0	0	0	0	0	0	0	0	0	0	0	0	0	0	0	0	0	0	0	0	0	0	0	0	0	0	0	0	0	0	0	0	0	0	0	0	0	0	0	0	0	0	0	0	0	0	0	0	0	0	0	0	0	0	0	0	0	0	0	0	0	0	0	0	0	0	0	0	0	0	0	0	0	0	0	0	0	0	0	0	0	0	0	0	0	0	0	0	0	0	0	0	0	0	0	0	0	0	0	0	0	0	0	0	0	0	0	0	0	0	0	0	0	0	0	0	0	0	0	0	0	0	0	0	0	0	0	0	0	0	0	0	0	0	0	0
Jincheng	SRR12917926	0	0	0	0	0	0	0	0	0	0	0	0	0	0	0	0	0	0	0	0	0	0	0	0	0	0	0	0	0	0	0	0	0	0	0	0	0	0	0	0	0	0	0	0	0	0	0	0	0	0	0	0	0	0	0	0	0	0	0	0	0	0	0	0	0	0	0	0	0	0	0	0	0	0	0	0	0	0	0	0	0	0	1	0	0	0	0	0	0	0	0	0	0	0	0	0	0	0	0	0	0	0	0	0	0	0	0	0	0	0	0	0	0	0	0	0	0	0	0	0	0	0	0	0	0	0	0	0	0	0	0	0	0	0	0	0	0	1
Jincheng	SRR12917927	0	0	0	0	0	0	0	0	0	0	0	0	0	0	0	0	0	0	0	1	0	0	0	0	0	0	0	0	0	0	0	0	0	0	0	0	0	0	0	0	0	0	0	0	0	0	0	0	0	0	0	0	0	0	0	0	0	0	0	0	0	0	0	0	0	0	0	0	0	0	0	0	0	0	0	0	0	0	0	0	0	0	0	0	0	0	0	0	0	0	0	0	0	0	0	0	0	0	0	0	0	0	0	0	0	0	0	0	0	0	0	0	0	0	0	0	0	0	0	0	0	0	0	0	0	0	0	0	0	0	0	0	0	0	0	0	0	1
Jincheng	SRR13341805	0	0	0	0	0	0	0	0	1	0	0	0	0	0	0	0	0	0	0	0	0	0	0	0	0	0	0	0	0	0	0	0	0	0	0	0	0	0	0	0	0	0	0	0	0	0	0	0	0	0	0	0	0	0	0	0	0	0	0	0	0	0	0	0	0	0	0	0	0	0	0	0	0	0	0	0	0	0	0	0	0	0	0	0	0	0	0	0	1	0	0	0	0	0	0	0	0	0	0	0	0	0	0	0	0	0	0	0	0	0	0	0	0	0	0	0	0	0	0	0	0	0	0	0	0	0	0	0	0	0	0	0	0	0	0	0	0	2
Jincheng	SRR13341785	0	0	0	0	0	0	0	0	0	0	0	0	0	0	0	0	0	0	0	0	0	0	0	0	0	0	0	0	0	0	0	0	1	0	0	0	0	0	0	0	0	0	0	0	0	0	0	1	0	0	0	0	0	0	0	0	0	0	0	0	0	0	0	0	0	0	0	0	0	1	0	0	0	0	0	0	0	0	0	0	0	0	0	0	0	0	0	0	0	0	0	0	0	0	0	0	0	0	0	0	0	0	0	0	0	0	0	0	0	0	1	0	0	0	0	0	0	0	0	1	0	1	0	0	0	0	0	0	0	0	0	0	0	0	0	0	0	6
Jincheng	SRR13341786	0	0	0	0	0	0	0	0	0	0	0	0	0	0	0	0	0	0	0	0	0	0	0	0	0	0	0	0	0	0	0	0	0	0	0	0	0	0	0	0	0	0	0	0	0	0	0	0	0	0	0	0	0	0	0	0	0	0	0	0	0	0	0	0	0	0	0	0	0	1	0	0	0	0	0	0	0	0	0	0	0	0	0	0	0	0	0	0	0	0	0	0	0	0	0	0	0	0	0	0	0	0	0	0	0	0	0	0	0	0	0	0	0	0	0	0	0	0	0	0	0	0	0	0	0	0	0	0	0	0	0	0	1	0	0	0	0	2
Jincheng	SRR13341803	0	0	0	0	0	0	0	0	0	0	0	0	0	0	0	0	0	0	0	0	0	0	0	0	0	0	0	0	0	0	0	0	0	0	0	0	0	0	0	0	0	0	0	0	0	0	0	0	0	0	0	0	0	0	0	0	0	0	0	0	0	0	0	0	0	0	0	0	0	0	0	0	0	0	0	0	0	0	0	0	0	0	0	0	0	0	0	1	0	0	0	0	0	0	0	0	0	0	0	0	0	0	0	0	0	0	0	0	0	0	0	0	0	0	0	0	0	0	0	0	0	0	0	0	0	0	0	0	0	0	0	0	0	0	0	0	0	1
Jincheng	SRR13341787	0	0	0	0	0	0	0	0	0	0	0	0	0	0	0	0	0	0	0	1	0	0	0	0	0	0	0	0	0	0	0	0	0	0	0	0	0	0	0	0	0	0	0	0	0	0	0	0	0	0	0	1	0	0	0	0	0	0	0	0	0	0	0	0	0	0	0	0	0	1	0	0	0	0	0	0	0	0	0	0	0	0	0	0	0	0	0	0	0	0	0	0	0	0	0	0	0	0	0	0	0	0	0	0	0	0	1	0	0	0	1	0	0	0	0	0	0	0	0	1	0	0	0	0	0	0	0	0	0	0	0	0	0	0	0	0	0	6
Jincheng	SRR13341804	0	0	0	0	0	0	0	0	1	0	0	0	0	0	0	0	0	0	0	0	1	0	0	0	0	0	0	0	0	0	0	0	0	0	0	0	0	0	0	0	0	0	0	0	0	0	0	0	0	0	0	0	0	0	0	0	0	0	0	0	0	0	0	0	0	0	0	0	0	0	0	0	0	0	0	0	0	0	0	1	0	0	0	0	0	0	0	0	0	0	0	0	0	0	0	0	0	0	0	0	0	0	0	0	0	0	0	0	0	0	0	0	0	0	0	0	0	0	0	1	0	1	0	0	0	0	0	0	0	0	0	0	0	0	0	0	0	5
Liu	SRR7777741	0	0	0	0	0	0	0	0	0	0	0	0	0	0	0	0	0	0	0	0	0	0	0	0	0	0	0	0	0	0	0	0	0	0	0	0	0	0	0	0	0	0	0	0	0	0	0	0	0	0	0	0	0	0	0	0	0	0	0	0	0	0	0	0	0	0	0	0	0	0	0	0	0	0	0	0	0	0	0	0	0	0	0	0	0	0	0	0	0	0	0	0	0	0	0	0	0	0	0	0	0	0	0	0	0	0	0	0	0	0	0	0	0	0	0	0	0	0	0	0	0	0	0	0	0	0	0	0	0	0	0	0	0	0	0	0	0	0
Liu	SRR7777758	0	0	0	0	0	0	0	0	0	0	0	0	0	0	0	0	0	0	0	0	0	0	0	0	0	0	0	0	0	0	0	0	0	0	0	0	0	0	0	0	0	0	0	0	0	0	0	0	0	0	0	0	0	0	0	0	0	0	0	0	0	0	0	0	0	0	0	0	0	0	0	0	0	0	0	0	0	0	0	0	0	0	0	0	0	0	0	0	0	0	0	0	0	0	0	0	0	0	0	0	0	0	0	0	0	0	0	0	0	0	0	0	0	0	0	0	0	0	0	0	0	0	0	0	0	0	0	0	0	0	0	0	0	0	0	0	0	0
Liu	SRR7777759	0	0	0	0	0	0	0	0	0	0	0	0	0	0	0	0	0	0	0	0	0	0	0	0	0	0	0	0	0	0	0	0	0	0	0	0	0	0	0	0	0	0	0	0	0	0	0	0	0	0	0	0	0	0	0	0	0	0	0	0	0	0	0	0	0	0	0	1	0	0	0	0	0	0	0	0	0	0	0	0	0	0	0	0	0	0	0	0	0	0	0	0	0	0	0	0	0	0	0	0	0	0	0	0	0	0	0	0	0	0	0	0	0	0	0	0	0	0	0	0	0	0	0	0	0	0	0	0	0	0	0	0	0	0	0	0	0	1
Liu	SRR7777760	0	0	0	0	0	0	0	0	1	0	0	0	0	0	0	0	0	0	0	0	0	0	0	0	0	0	0	0	0	0	0	0	0	0	0	0	0	0	0	0	0	0	0	0	0	0	0	0	0	0	1	0	0	0	0	0	0	0	0	0	0	0	0	0	0	0	0	0	0	0	0	0	0	0	0	0	0	0	0	0	0	0	0	0	0	0	0	0	0	0	0	0	0	0	0	0	0	0	0	0	0	0	0	0	0	0	0	0	0	0	0	0	0	0	0	0	0	0	0	0	0	0	0	0	0	0	0	0	0	0	0	0	0	0	0	0	0	2
Liu	SRR7777761	0	0	0	0	0	0	0	0	0	0	0	0	0	0	0	0	0	0	0	0	0	0	0	0	0	0	0	0	0	0	0	0	0	0	0	0	0	0	0	0	0	0	0	0	0	0	0	0	0	0	0	0	0	0	0	0	0	0	0	0	0	0	0	0	0	0	0	0	0	0	0	0	0	0	0	0	0	0	0	0	0	0	0	0	0	0	0	0	0	0	0	0	0	0	0	0	0	0	0	0	0	0	0	0	0	0	0	0	0	0	0	0	0	0	0	0	0	0	0	0	0	0	0	0	0	0	0	0	0	0	0	0	0	0	0	0	0	0
Liu	SRR7777762	0	0	0	0	0	0	0	0	0	0	0	0	0	0	0	0	0	0	0	0	0	0	0	0	0	0	0	0	0	0	0	0	0	0	0	0	0	0	0	0	0	0	0	0	0	0	0	0	0	0	0	0	0	0	0	0	0	0	0	0	0	0	0	0	0	0	0	0	0	0	0	0	0	0	0	0	0	0	0	0	0	0	0	0	0	0	0	0	0	0	0	0	0	0	0	0	0	0	0	0	0	0	0	0	0	0	0	0	0	0	0	0	0	0	0	0	0	0	0	0	0	0	0	0	0	0	0	0	0	0	0	0	0	0	0	0	0	0
Madame Vinous	SRR5581619	0	0	0	0	0	0	0	0	0	0	0	0	0	0	0	0	0	0	0	0	0	0	0	0	0	0	0	0	0	0	0	0	0	0	0	0	0	0	0	0	0	0	0	0	0	0	0	0	0	0	0	0	0	0	0	0	0	0	0	0	0	0	0	0	0	0	0	0	0	0	0	0	0	0	0	0	0	0	0	0	0	0	0	0	0	0	0	0	0	0	0	0	0	0	1	0	0	0	0	0	0	0	0	0	0	0	0	0	0	0	0	0	0	0	0	0	0	0	0	0	0	0	0	0	0	0	0	0	0	0	0	0	0	0	0	0	0	1
Madame Vinous	SRR5581620	0	0	0	0	0	0	0	0	0	0	0	0	0	0	0	0	0	0	0	0	0	0	0	0	0	0	0	0	0	0	0	0	0	0	0	0	0	0	0	0	0	1	0	0	0	0	0	0	0	0	0	0	0	0	0	0	0	0	0	0	0	0	0	0	0	0	0	0	0	0	0	0	0	0	0	0	0	0	0	0	0	0	0	0	0	0	0	0	0	0	0	0	0	0	0	0	0	0	0	0	0	0	0	0	0	0	0	0	1	0	0	0	0	0	0	1	0	0	0	0	0	0	0	0	0	0	0	0	0	0	0	0	0	0	0	0	0	3
Madame Vinous	SRR5581621	0	0	0	0	0	0	0	0	0	0	0	0	0	0	0	0	0	0	0	0	0	0	0	0	0	0	0	0	0	0	0	0	0	0	0	0	0	0	0	0	0	0	0	0	0	0	0	0	0	0	0	0	0	0	0	0	0	0	0	0	0	1	0	0	0	0	0	0	0	0	0	0	0	0	0	0	0	0	0	0	0	0	0	0	0	0	0	0	0	0	0	0	0	0	1	0	0	0	0	0	0	0	0	0	0	0	0	0	0	0	0	0	0	0	0	0	0	0	0	0	0	0	0	0	0	0	0	0	0	0	0	0	0	0	0	0	0	2
Madame Vinous	SRR5581622	0	0	0	0	0	0	0	0	0	0	0	0	0	0	0	0	0	0	0	0	0	0	0	0	0	0	0	0	0	0	0	0	0	0	0	0	0	0	0	0	0	0	0	0	0	0	0	0	0	0	0	0	0	0	0	0	0	0	0	0	1	0	0	0	0	0	0	0	0	0	0	0	0	0	0	0	0	0	0	0	0	1	0	0	0	0	0	0	0	0	0	0	0	0	0	0	0	0	0	0	0	0	0	0	0	0	0	0	0	0	0	0	0	0	0	0	0	0	0	0	0	0	0	0	0	0	0	0	0	0	0	0	0	0	0	0	0	2
Madame Vinous	SRR5581623	0	0	0	0	0	0	0	0	0	0	0	0	0	0	0	0	0	0	0	0	0	0	0	0	0	0	0	0	0	0	0	0	0	0	0	0	0	0	0	0	0	1	0	1	1	0	0	0	0	0	0	0	0	0	0	0	0	0	0	0	0	0	0	0	0	0	0	0	0	0	0	0	0	0	0	0	0	0	0	0	0	0	0	0	0	0	0	0	0	0	0	0	0	0	0	0	0	0	0	0	0	0	0	0	0	0	0	0	0	0	0	0	1	0	0	0	0	0	0	0	0	0	0	0	0	0	0	0	0	0	0	0	0	0	0	0	0	4
Madame Vinous	SRR5581624	0	0	0	0	0	0	0	1	0	0	0	0	0	0	0	0	0	0	0	0	0	0	0	0	0	0	0	0	0	0	0	0	0	0	0	0	0	0	0	0	0	0	0	0	0	0	0	0	0	0	0	0	0	0	0	0	0	0	0	0	0	0	0	0	0	0	0	0	0	0	0	0	0	0	0	0	0	0	0	0	0	0	0	0	0	0	0	0	0	0	0	0	0	0	0	0	0	0	0	0	0	0	0	0	0	0	0	0	0	0	0	0	0	0	0	0	0	0	0	0	0	0	0	0	0	0	0	0	0	0	0	0	0	0	0	0	0	1
Madame Vinous	SRR5581625	0	0	0	0	0	0	0	0	0	0	0	0	0	0	0	0	0	0	0	0	1	0	0	0	0	0	0	0	0	0	0	1	0	0	0	0	0	0	0	0	0	0	0	0	0	0	0	0	0	0	0	0	0	1	0	0	0	0	0	0	0	0	0	0	0	0	0	0	0	0	0	0	0	0	0	0	0	0	0	0	0	0	0	0	0	0	0	0	0	0	0	0	0	0	0	0	0	0	0	0	0	0	0	0	0	0	0	0	0	0	0	1	0	0	0	0	0	0	0	0	0	0	0	0	0	0	0	0	0	0	0	0	0	0	0	0	0	4
Madame Vinous	SRR5581626	0	0	0	0	0	0	0	0	0	0	0	0	0	0	0	0	0	0	0	0	0	0	0	0	0	0	0	0	0	0	0	0	0	0	1	0	0	0	0	0	0	0	0	0	0	0	0	0	0	0	0	0	0	0	0	0	0	0	0	0	0	0	0	0	0	0	0	0	0	0	0	0	0	0	0	0	0	0	0	0	0	0	0	0	0	0	0	0	1	0	0	0	0	0	0	0	0	0	0	0	0	0	0	0	0	0	0	0	0	0	0	0	0	0	0	0	0	0	0	0	0	0	0	0	0	0	0	0	0	0	0	0	0	0	0	0	0	2
Madame Vinous	SRR5581627	0	0	0	0	0	0	0	0	0	0	0	0	0	0	0	0	0	0	0	0	0	0	0	0	0	0	0	0	0	0	0	0	0	0	0	0	0	0	0	0	0	0	0	0	0	0	0	0	0	0	0	0	0	0	0	0	0	0	0	0	0	0	0	0	0	0	0	0	0	0	0	0	0	0	0	0	0	0	0	0	0	0	0	0	0	0	0	0	0	0	0	0	0	0	0	0	0	0	0	0	0	0	0	0	0	0	0	0	0	0	0	0	0	0	0	0	0	0	0	0	0	0	0	0	0	0	0	0	0	0	0	0	0	0	0	0	0	0
Madame Vinous	SRR5581628	0	0	0	0	0	0	0	0	0	0	0	1	0	0	0	0	0	0	0	0	0	0	0	0	0	0	0	0	0	0	0	0	0	0	0	0	1	0	0	0	0	0	0	0	0	0	0	0	0	0	0	0	0	0	0	0	0	0	0	0	0	0	0	0	0	0	0	0	0	0	0	0	0	0	0	0	0	0	0	0	0	0	0	0	0	0	0	0	0	0	0	0	0	0	0	0	0	0	0	0	0	0	0	0	0	0	0	0	0	0	0	0	0	0	0	0	0	0	0	0	0	0	0	0	0	0	0	0	0	0	0	0	0	0	0	0	0	2
Madame Vinous	SRR5581629	0	0	0	0	0	0	0	0	0	0	0	0	0	0	0	0	0	0	0	0	0	0	0	0	0	0	0	0	0	0	0	0	0	0	1	0	0	0	0	0	0	0	1	0	0	0	0	0	0	0	0	0	0	0	0	0	0	0	0	0	0	0	0	0	0	0	0	0	0	0	0	0	0	0	0	0	0	0	0	0	0	0	0	0	0	0	0	0	0	0	0	0	0	0	0	0	0	0	0	0	0	1	0	0	0	0	0	0	0	0	0	0	0	0	0	0	0	0	0	0	0	0	0	0	0	0	0	0	0	0	0	0	0	0	0	0	0	3
Madame Vinous	SRR5581630	0	0	0	0	0	0	0	0	0	0	0	0	0	0	0	0	0	0	0	0	0	0	0	0	0	0	0	0	0	0	0	0	0	0	0	0	0	0	0	0	0	0	0	0	0	0	0	0	1	0	0	0	0	0	0	0	0	0	0	0	0	0	0	0	0	0	0	0	0	0	0	0	0	0	0	0	0	0	0	0	0	0	0	0	0	0	0	0	0	0	0	0	0	0	0	0	0	0	0	0	0	0	0	0	0	0	0	0	0	0	0	0	0	0	0	0	0	0	0	0	0	0	0	0	0	0	0	1	0	0	0	0	0	0	0	0	0	2
Midsweet	SRR11681081	0	0	0	0	0	0	0	0	0	0	0	0	0	0	0	0	0	0	0	0	0	0	0	0	0	0	0	0	0	0	0	0	0	0	0	0	0	0	0	0	0	0	0	0	0	0	0	0	0	0	0	0	0	0	0	0	0	0	0	0	0	0	0	0	0	0	0	0	0	0	0	0	0	0	0	0	0	0	0	0	0	0	0	0	0	0	0	0	0	0	0	0	0	0	0	0	0	0	0	0	0	0	0	0	0	0	0	0	0	0	0	0	0	0	0	0	0	0	0	0	0	0	0	0	0	0	0	0	0	0	0	0	0	0	0	0	0	0
Midsweet	SRR11681082	0	0	0	0	0	0	0	0	0	0	0	0	0	0	0	0	0	0	0	0	0	0	0	0	0	0	0	0	0	0	0	0	0	0	0	0	0	0	0	0	0	0	0	0	0	0	0	0	0	0	0	0	0	0	0	0	0	0	0	0	0	0	0	0	0	0	0	0	0	0	0	0	0	0	0	0	0	0	0	0	0	0	0	0	0	0	0	0	0	0	0	0	0	0	0	0	0	0	0	0	0	0	0	0	0	0	0	0	0	0	0	0	0	0	0	0	0	0	0	0	0	0	0	0	0	0	0	0	0	0	0	0	0	0	0	0	0	0
Midsweet	SRR11681083	0	0	0	0	0	0	0	0	0	0	0	0	0	0	0	0	0	0	0	0	0	0	0	0	0	0	0	0	0	0	0	0	0	0	0	0	0	0	0	0	0	0	0	0	0	0	0	0	0	0	0	0	0	0	0	0	0	0	0	0	0	0	0	0	0	0	0	0	0	0	0	0	0	0	0	0	0	0	0	0	0	0	0	0	0	0	0	0	0	0	0	0	0	0	0	0	0	0	0	0	0	0	0	0	0	0	0	0	0	0	0	0	0	0	0	0	0	0	0	0	0	0	0	0	0	0	0	0	0	0	0	0	0	0	0	0	0	0
Midsweet	SRR11681084	0	0	0	0	0	0	0	0	1	0	0	0	0	0	0	0	0	0	0	0	0	0	0	0	0	0	0	0	0	0	0	0	0	0	0	0	0	0	0	0	0	0	0	0	0	0	0	0	0	0	0	0	0	0	0	0	0	0	0	0	0	0	0	0	0	0	0	0	0	0	0	0	0	0	0	0	0	0	0	0	0	0	0	0	0	0	0	0	0	0	0	0	0	0	0	0	0	0	0	0	0	0	0	0	0	0	0	0	0	0	0	0	0	0	0	0	0	0	0	0	0	0	0	0	0	0	0	0	0	0	0	0	0	0	0	0	0	1
Midsweet	SRR11681085	0	0	0	0	0	0	0	0	0	0	0	0	0	0	0	0	0	0	0	0	0	0	0	0	0	0	0	0	0	0	0	0	0	0	0	0	0	0	0	0	0	0	0	0	0	0	0	0	0	0	0	0	0	0	0	0	0	0	0	0	0	0	0	0	0	0	0	0	0	0	0	0	0	0	0	0	0	0	0	0	0	0	0	0	0	0	0	0	0	0	0	0	0	0	0	0	0	0	0	0	0	0	0	0	0	0	0	0	0	0	0	0	0	0	0	0	0	0	0	0	0	0	0	0	0	0	0	0	0	0	0	0	0	0	0	0	0	0
Midsweet	SRR11681086	0	0	0	0	0	0	0	0	0	0	0	0	0	0	0	0	0	0	0	0	0	0	0	0	0	0	0	0	0	0	0	0	0	0	0	0	0	0	0	0	0	0	0	0	0	0	0	0	0	0	0	0	0	0	0	0	0	0	0	0	0	0	0	0	0	0	0	0	0	0	0	0	0	0	0	0	0	0	0	0	0	0	0	0	0	0	0	0	0	0	0	0	0	0	0	0	0	0	0	0	0	0	0	0	0	0	0	0	0	0	0	0	0	0	0	0	0	0	0	0	0	0	0	0	0	0	0	0	0	0	0	0	0	0	0	0	0	0
Midsweet	SRR11681087	0	0	0	0	0	0	0	0	0	0	0	0	0	0	0	0	0	0	0	0	0	0	0	0	0	0	0	0	0	0	0	0	0	0	0	0	0	0	0	0	0	0	0	0	0	0	0	0	0	0	0	0	0	0	0	0	0	0	0	0	0	0	0	0	0	0	0	0	0	0	0	0	0	0	0	0	0	0	0	0	0	0	0	0	0	0	0	0	0	0	0	0	0	0	0	0	0	0	0	0	0	0	0	0	0	0	0	0	0	0	0	0	0	0	0	0	0	0	0	0	0	0	0	0	0	0	0	0	0	0	0	0	0	0	0	0	0	0
Midsweet	SRR11681088	0	0	0	0	0	0	0	0	0	0	0	0	0	0	0	0	0	0	0	0	0	0	0	0	0	0	0	0	0	0	0	0	0	0	0	0	0	0	0	0	0	0	0	0	0	0	0	0	0	0	0	0	0	0	0	0	0	0	0	0	0	0	0	0	0	0	0	0	0	0	0	0	0	0	0	0	0	0	0	0	0	0	0	0	0	0	0	0	0	0	0	0	0	0	0	0	0	0	0	0	0	0	0	0	0	0	0	0	0	0	0	0	0	0	0	0	0	0	0	0	0	0	0	0	0	0	0	0	0	0	0	0	0	0	0	0	0	0
Midsweet	SRR11681089	0	0	0	0	0	0	0	0	0	0	0	0	0	0	0	0	0	0	0	0	0	0	0	0	0	0	0	0	0	0	0	0	0	0	0	0	0	0	0	0	0	0	0	0	0	0	0	0	0	0	0	0	0	0	0	0	0	0	0	0	0	0	0	0	0	0	0	0	0	0	0	0	0	0	0	0	0	0	0	0	0	0	0	0	0	0	0	0	0	0	0	0	0	0	0	0	0	0	0	0	0	0	0	0	0	0	0	0	0	0	0	0	0	0	0	0	0	0	0	0	0	0	0	0	0	0	0	0	0	0	0	0	0	0	0	0	0	0
Midsweet	SRR11681090	0	0	0	0	0	0	0	0	0	0	0	0	0	0	0	0	0	0	0	0	0	0	0	0	0	0	0	0	0	0	0	0	0	0	0	0	0	0	0	0	0	0	0	0	0	0	0	0	0	0	0	0	0	0	0	0	0	0	0	0	0	0	0	0	0	0	0	0	0	0	0	0	0	0	0	0	0	0	0	0	0	0	0	0	0	0	0	0	0	0	0	0	0	0	0	0	0	0	0	0	0	0	0	0	0	0	0	0	0	0	0	0	0	0	0	0	0	0	0	0	0	0	0	0	0	0	0	0	0	0	0	0	0	0	0	0	0	0
Midsweet	SRR11681091	0	0	0	0	0	0	0	0	0	0	0	0	0	0	0	0	0	0	0	0	0	0	0	0	0	0	0	0	0	0	0	0	0	0	0	0	0	0	0	0	0	0	0	0	0	0	0	0	0	0	0	0	0	0	0	0	0	0	0	0	0	0	0	0	0	0	0	0	0	0	0	0	0	0	0	0	0	0	0	0	0	0	0	0	0	0	0	0	0	0	0	0	0	0	0	0	0	0	0	0	0	0	0	0	0	0	0	0	0	0	0	0	0	0	0	0	0	0	0	0	0	0	0	0	0	0	0	0	0	0	0	0	0	0	0	0	0	0
Midsweet	SRR11681092	0	0	0	0	0	0	0	0	0	0	0	0	0	0	0	0	0	0	0	0	0	0	0	0	0	0	0	0	0	0	0	0	0	0	0	0	0	0	0	0	0	0	0	0	0	0	0	0	0	0	0	0	0	0	0	0	0	0	0	0	0	0	0	0	0	0	0	0	0	0	0	0	0	0	0	0	0	0	0	0	0	0	0	0	0	0	0	0	0	0	0	0	0	0	0	0	0	0	0	0	0	0	0	0	0	0	0	0	0	0	0	0	0	0	0	0	0	0	0	0	0	0	0	0	0	0	0	0	0	0	0	0	0	0	0	0	0	0
Midsweet	SRR11681093	0	0	0	0	0	0	0	0	0	0	0	0	0	0	0	0	0	0	0	0	0	0	0	0	0	0	0	0	0	0	0	0	0	0	0	0	0	0	0	0	0	0	0	0	0	0	0	0	0	0	0	0	0	0	0	0	0	0	0	0	0	0	0	0	0	0	0	0	0	0	0	0	0	0	0	0	0	0	0	0	0	0	0	0	0	0	0	0	0	0	0	0	0	0	0	0	0	0	0	0	0	0	0	0	0	0	0	0	0	0	0	0	0	0	0	0	0	0	0	0	0	0	0	0	0	0	0	0	0	0	0	0	0	0	0	0	0	0
Midsweet	SRR11681094	0	0	0	0	0	0	0	0	0	0	0	0	0	0	0	0	0	0	0	0	0	0	0	0	0	0	0	0	0	0	0	0	0	0	0	0	0	0	0	0	0	0	0	0	0	0	0	0	0	0	0	0	0	0	0	0	0	0	0	0	0	0	0	0	0	0	0	0	0	0	0	0	0	0	0	0	0	0	0	0	0	0	0	0	0	0	0	0	0	0	0	0	0	0	0	0	0	0	0	0	0	0	0	0	0	0	0	0	0	0	0	0	0	0	0	0	0	0	0	0	0	0	0	0	0	0	0	0	0	0	0	0	0	0	0	0	0	0
Midsweet	SRR11681095	0	0	0	0	0	0	0	0	0	0	0	0	0	0	0	0	0	0	0	0	0	0	0	0	0	0	0	0	0	0	0	0	0	0	0	0	0	0	0	0	0	0	0	0	0	0	0	0	0	0	0	0	0	0	0	0	0	0	0	0	0	0	0	0	0	0	0	0	0	0	0	0	0	0	0	0	0	0	0	0	0	0	0	0	0	0	0	0	0	0	0	0	0	0	0	0	0	0	0	0	0	0	0	0	0	0	0	0	0	0	0	0	0	0	0	0	0	0	0	0	0	0	0	0	0	0	0	0	0	0	0	0	0	0	0	0	0	0
Midsweet	SRR11681096	0	0	0	0	0	0	0	0	0	0	0	0	0	0	0	0	0	0	0	0	0	0	0	0	0	0	0	0	0	0	0	0	0	0	0	0	0	0	0	0	0	0	0	0	0	0	0	0	0	0	0	0	0	0	0	0	0	0	0	0	0	0	0	0	0	0	0	0	0	0	0	0	0	0	0	0	0	0	0	0	0	0	0	0	0	0	0	0	0	0	0	0	0	0	0	0	0	0	0	0	0	0	0	0	0	0	0	0	0	0	0	0	0	0	0	0	0	0	0	0	0	0	0	0	0	0	0	0	0	0	0	0	0	0	0	0	0	0
Midsweet	SRR11681097	0	0	0	0	0	0	0	0	1	0	0	0	0	0	0	0	0	0	0	0	0	0	0	0	0	0	0	0	0	0	0	0	0	0	0	0	0	0	0	0	0	0	0	0	0	0	0	0	0	0	0	0	0	0	0	0	0	0	0	0	0	0	0	0	0	0	0	0	0	0	0	0	0	0	0	0	0	0	0	0	0	0	0	0	0	0	0	0	0	0	0	0	0	0	0	0	0	0	0	0	0	0	0	0	0	0	0	0	0	0	0	0	0	0	0	0	0	0	0	0	0	0	0	0	0	0	0	0	0	0	0	0	0	0	0	0	0	1
Midsweet	SRR11681098	0	0	0	0	0	0	0	0	0	0	0	0	0	0	0	0	0	0	0	0	0	0	0	0	0	0	0	0	0	0	0	0	0	0	0	0	0	0	0	0	0	0	0	0	0	0	0	0	0	0	0	0	0	0	0	0	0	0	0	0	0	0	0	0	0	0	0	0	0	0	0	0	0	0	0	0	0	0	0	0	0	0	0	0	0	0	0	0	0	0	0	0	0	0	0	0	0	0	0	0	0	0	0	0	0	0	0	0	0	0	0	0	0	0	0	0	0	0	0	0	0	0	0	0	0	0	0	0	0	0	0	0	0	0	0	0	0	0
Midsweet	SRR11681099	0	0	0	0	0	0	0	0	0	0	0	0	0	0	0	0	0	0	0	0	0	0	0	0	0	0	0	0	0	0	0	0	0	0	0	0	0	0	0	0	0	0	0	0	0	0	0	0	0	0	0	0	0	0	0	0	0	0	0	0	0	0	0	0	0	0	0	0	0	0	0	0	0	0	0	0	0	0	0	0	0	0	0	0	0	0	0	0	0	0	0	0	0	0	0	0	0	0	0	0	0	0	0	0	0	0	0	0	0	0	0	0	0	0	0	0	0	0	0	0	0	0	0	0	0	0	0	0	0	0	0	0	0	0	0	0	0	0
Midsweet	SRR11681100	0	0	0	0	0	0	0	0	0	0	0	0	0	0	0	0	0	0	0	0	0	0	0	0	0	0	0	0	0	0	0	0	0	0	0	0	0	0	0	0	0	0	0	0	0	0	0	0	0	0	0	0	0	0	0	0	0	0	0	0	0	0	0	0	0	0	0	0	0	0	0	0	0	0	0	0	0	0	0	0	0	0	0	0	0	0	0	0	0	0	0	0	0	0	0	0	0	0	0	0	0	0	0	0	0	0	0	0	0	0	0	0	0	0	0	0	0	0	0	0	0	0	0	0	0	0	0	0	0	0	0	0	0	0	0	0	0	0
Midsweet	SRR11681101	0	0	0	0	0	0	0	0	0	0	0	0	0	0	0	0	0	0	0	0	0	0	0	0	0	0	0	0	0	0	0	0	0	0	0	0	0	0	0	0	0	0	0	0	0	0	0	0	0	0	0	0	0	0	0	0	0	0	0	0	0	0	0	0	0	0	0	0	0	0	0	0	0	0	0	0	0	0	0	0	0	0	0	0	0	0	0	0	0	0	0	0	0	0	0	0	0	0	0	0	0	0	0	0	0	0	0	0	0	0	0	0	0	0	0	0	0	0	0	0	0	0	0	0	0	0	0	0	0	0	0	0	0	0	0	0	0	0
Midsweet	SRR11681102	0	0	0	0	0	0	0	0	0	0	0	0	0	0	0	0	0	0	0	0	0	0	0	0	0	0	0	0	0	0	0	0	0	0	0	0	0	0	0	0	0	0	0	0	0	0	0	0	0	0	0	0	0	0	0	0	0	0	0	0	0	0	0	0	0	0	0	0	0	0	0	0	0	0	0	0	0	0	0	0	0	0	0	0	0	0	0	0	0	0	0	0	0	0	0	0	0	0	0	0	0	0	0	0	0	0	0	0	0	0	0	0	0	0	0	0	0	0	0	0	0	0	0	0	0	0	0	0	0	0	0	0	0	0	0	0	0	0
Midsweet	SRR11681103	0	0	0	0	0	0	0	0	1	0	0	0	0	0	0	0	0	0	0	0	0	0	0	0	0	0	0	0	0	0	0	0	0	0	0	0	0	0	0	0	0	0	0	0	0	0	0	0	0	0	0	0	0	0	0	0	0	0	0	0	0	0	0	0	0	0	0	0	0	0	0	0	0	0	0	0	0	0	0	0	0	0	0	0	0	0	0	0	0	0	0	0	0	0	0	0	0	0	0	0	0	0	0	0	0	0	0	0	0	0	0	0	0	0	0	0	0	0	0	0	0	0	0	0	0	0	0	0	0	0	0	0	0	0	0	0	0	1
Navel	SRR10314041	0	0	0	0	0	0	0	0	0	0	0	0	0	0	0	0	0	0	0	0	0	0	0	0	0	0	0	0	0	1	0	0	0	0	0	0	0	0	0	0	0	0	0	0	0	0	0	0	0	0	0	0	0	0	0	0	0	0	0	0	0	0	0	0	0	0	0	0	0	0	0	0	0	0	0	0	0	0	0	0	0	0	0	0	0	0	0	0	0	0	0	0	0	0	0	0	0	0	0	0	0	0	0	0	0	0	0	0	0	0	0	0	0	0	0	0	0	0	0	0	0	0	0	0	0	0	0	0	0	0	0	0	0	0	0	0	0	1
Navel	SRR10664035	0	0	0	0	0	0	0	0	0	0	0	0	0	0	0	0	0	0	0	0	0	0	0	0	0	0	0	0	0	0	0	0	0	0	0	0	0	0	0	0	0	0	0	0	0	0	0	0	0	0	0	0	0	0	0	0	0	0	0	0	0	0	0	0	0	0	0	0	0	0	0	0	0	0	0	0	0	0	0	0	0	0	0	0	0	0	0	0	0	0	0	0	0	0	0	0	0	0	0	0	0	0	0	0	1	0	0	0	0	0	0	0	0	0	0	0	0	0	0	0	0	0	0	0	0	0	0	0	0	0	0	0	0	0	0	0	0	1
Navel	SRR10664036	0	0	0	0	0	0	0	0	1	0	0	0	0	0	0	0	0	0	0	0	0	0	0	0	0	0	0	0	0	0	0	0	0	0	0	0	0	0	0	0	0	0	0	0	0	0	0	0	0	0	0	0	0	0	0	0	0	0	0	0	0	0	0	0	0	0	0	0	0	0	0	0	0	0	0	0	0	0	0	0	0	0	0	0	0	0	0	0	0	0	0	0	0	0	0	0	0	0	0	0	0	0	0	0	0	0	0	0	0	0	0	0	0	0	0	0	0	0	0	0	0	0	0	0	0	0	0	0	0	0	0	0	0	0	0	0	0	1
Navel	SRR10664037	0	0	0	0	0	0	0	0	0	0	0	0	0	0	0	0	0	0	0	0	0	0	0	0	0	0	0	0	0	0	0	0	0	0	0	0	0	0	0	0	0	0	0	0	0	0	0	0	0	0	0	0	0	0	0	0	0	0	0	0	0	0	0	0	0	0	0	0	0	0	0	0	0	0	0	0	0	0	0	0	0	0	0	0	0	0	0	0	0	0	0	0	0	0	0	0	0	0	0	0	0	0	0	0	1	0	0	0	0	0	0	0	0	0	0	0	0	0	0	0	0	0	0	0	0	0	0	0	0	0	0	0	0	0	0	0	0	1
Navel	SRR10664038	0	0	0	0	0	0	0	0	0	0	0	0	0	0	0	0	0	0	0	0	0	0	0	0	0	0	0	0	0	0	0	0	0	0	0	0	0	0	0	0	0	0	0	0	0	0	0	0	0	0	0	0	0	0	0	0	0	0	0	0	0	0	0	0	0	0	0	0	0	0	0	0	0	0	0	0	0	0	0	0	0	0	0	0	0	0	0	0	0	0	0	0	0	0	0	0	0	0	0	0	0	0	0	0	0	0	0	0	0	0	0	0	0	0	0	0	0	0	0	0	0	0	0	0	0	0	0	0	0	0	0	0	0	0	0	0	0	0
Navel	SRR10664039	0	0	0	0	0	0	0	0	0	0	0	0	0	1	0	0	0	0	0	0	0	0	0	0	0	0	0	0	0	0	0	0	0	0	0	0	0	0	0	0	0	0	0	0	0	0	0	0	0	0	0	0	0	0	0	0	0	0	0	0	0	0	0	0	0	0	0	0	0	0	0	0	0	0	0	0	0	0	0	0	0	0	0	0	0	0	0	0	0	0	0	0	0	0	0	0	0	0	0	0	0	0	0	0	0	0	0	0	0	0	0	0	0	0	0	0	0	0	0	0	0	0	0	0	0	0	0	0	0	0	0	0	0	0	0	0	0	1
Navel	SRR10664040	0	0	0	0	0	0	0	0	0	0	0	0	0	0	0	0	0	0	0	0	0	0	0	0	0	0	0	0	0	0	0	0	0	0	0	0	0	0	0	0	0	0	0	0	0	0	0	0	0	0	0	0	0	0	0	0	0	0	0	0	0	0	0	0	0	0	0	0	0	0	0	0	0	0	0	0	0	0	0	0	0	0	0	0	0	0	0	0	0	0	0	0	0	0	0	0	0	0	0	0	0	0	0	0	0	0	0	0	0	0	0	0	0	0	0	0	0	0	0	0	0	0	0	0	0	0	0	0	0	0	0	0	0	0	0	0	0	0
Navel	SRR10762768	0	0	0	0	0	0	0	0	0	0	0	0	0	0	0	0	0	0	0	0	0	0	0	0	0	0	0	0	0	0	0	0	0	0	0	0	0	0	0	0	0	0	0	0	0	0	0	0	0	0	0	0	0	0	0	0	0	0	0	0	0	0	0	0	0	0	0	0	0	0	0	0	0	0	0	0	0	0	0	0	0	0	0	0	0	0	0	0	0	0	0	0	0	0	0	0	0	0	0	0	0	0	0	0	0	0	0	0	0	0	0	0	0	0	0	0	0	0	0	0	0	0	0	0	0	0	0	0	0	0	0	0	0	0	0	0	0	0
Navel	SRR10762769	0	0	0	0	0	0	0	0	0	0	0	0	0	0	0	0	0	0	0	0	0	0	0	0	0	0	0	0	0	0	0	0	0	0	0	0	0	0	0	0	0	0	0	0	0	0	0	0	0	0	0	0	0	0	0	0	0	0	0	0	0	0	0	0	0	0	0	0	0	0	0	0	0	0	0	0	0	0	0	0	0	0	0	0	0	0	0	0	0	0	0	0	0	0	0	0	0	0	0	0	0	0	0	0	0	0	0	0	0	0	0	0	0	0	0	0	0	0	0	0	0	0	0	0	0	0	0	0	0	0	0	0	0	0	0	0	0	0
Navel	SRR10762770	0	0	0	0	0	0	0	0	0	0	0	0	0	0	0	0	0	0	0	0	0	0	0	0	0	0	0	0	0	0	0	0	0	0	0	0	0	0	0	0	0	0	0	0	0	0	0	0	0	0	0	0	0	0	0	0	0	0	0	0	0	0	0	0	0	0	0	0	0	0	0	0	0	0	0	0	0	0	0	0	0	0	0	0	0	0	0	0	0	0	0	0	0	0	0	0	0	0	0	0	0	0	0	0	0	0	0	0	0	0	0	0	0	0	0	0	0	0	0	0	0	0	0	0	0	0	0	0	0	0	0	0	0	0	0	0	0	0
Navel	SRR10762771	0	0	0	0	0	0	0	0	0	0	0	0	0	0	0	0	0	0	0	0	0	0	0	0	0	0	0	0	0	0	0	0	0	0	0	0	0	0	0	0	0	0	0	0	0	0	0	0	0	0	0	0	0	0	0	0	0	0	0	0	0	0	0	0	0	0	0	0	0	0	0	0	0	0	0	0	0	0	0	0	0	0	0	0	0	0	0	0	0	0	0	0	0	0	0	0	0	0	0	0	0	0	0	0	0	0	0	0	0	0	0	0	0	0	0	0	0	0	0	0	0	0	0	0	0	0	0	0	0	0	0	0	0	0	0	0	0	0
Navel	SRR10762772	0	0	0	0	0	0	0	0	0	0	0	0	0	0	0	0	0	0	0	0	0	0	0	0	0	0	0	0	0	0	0	0	0	0	0	0	0	0	0	0	0	0	0	0	0	0	0	0	0	0	0	0	0	0	0	0	0	0	0	0	0	0	0	0	0	0	0	0	0	0	0	0	0	0	0	0	0	0	0	0	0	0	0	0	0	0	0	0	0	0	0	0	0	0	0	0	0	0	0	0	0	0	0	0	0	0	0	0	0	0	0	0	0	0	0	0	0	0	0	0	0	0	0	0	0	0	0	0	0	0	0	0	0	0	0	0	0	0
Navel	SRR10762773	0	0	0	0	0	0	0	0	0	0	0	0	0	0	0	0	0	0	0	0	0	0	0	0	0	0	0	0	0	0	0	0	0	0	0	0	0	0	0	0	0	0	0	0	0	0	0	0	0	0	0	0	0	0	0	0	0	0	0	0	0	0	0	0	0	0	0	0	0	0	0	0	0	0	0	0	0	0	0	0	0	0	0	0	0	0	0	0	0	0	0	0	0	0	0	0	0	0	0	0	0	0	0	0	0	0	0	0	0	0	0	0	0	0	0	0	0	0	0	0	0	0	0	0	0	0	0	0	0	0	0	0	0	0	0	0	0	0
Navel	SRR10305580	0	0	0	0	0	0	0	0	0	0	0	0	0	0	0	0	0	0	0	0	0	0	0	0	0	0	0	0	0	0	0	0	0	0	0	0	0	0	0	0	0	0	0	0	0	0	0	0	0	0	0	0	0	0	0	0	0	0	0	0	0	0	0	0	0	0	0	0	0	0	0	0	0	0	0	0	0	0	0	0	0	0	0	0	0	0	0	0	0	0	0	0	0	0	0	0	0	0	0	0	0	0	0	0	0	0	0	0	0	0	0	0	0	0	0	0	0	0	0	0	0	0	0	0	0	0	0	0	0	0	0	0	0	0	0	0	0	0
Navel	SRR9945551	0	0	0	0	0	0	0	0	0	0	0	0	0	0	0	0	0	0	0	0	0	0	0	0	0	0	0	0	0	0	0	0	0	0	0	0	0	0	0	0	0	0	0	0	0	0	0	0	0	0	0	0	0	0	0	0	0	0	0	0	0	0	0	0	0	0	0	0	0	0	0	0	0	0	0	0	0	0	0	0	0	0	0	0	0	0	0	0	0	0	0	0	0	0	0	0	0	0	0	0	0	0	0	0	0	0	0	0	0	0	0	0	0	0	0	0	0	0	0	0	0	0	0	0	0	0	0	0	0	0	0	0	0	0	0	0	0	0
Navel	SRR9945554	0	0	0	0	0	0	0	0	0	0	0	0	0	0	0	0	0	0	0	0	0	0	0	0	0	0	1	0	0	0	0	0	0	0	0	0	0	0	0	0	0	0	0	0	0	0	0	0	0	0	0	0	0	0	0	0	0	0	0	0	0	0	0	0	0	0	0	0	0	0	0	0	0	0	0	0	0	0	0	0	0	0	0	0	0	0	0	0	0	0	0	0	0	0	0	0	0	0	0	0	0	0	0	0	0	0	0	0	0	0	0	0	0	0	0	0	0	0	0	0	0	0	0	0	0	0	0	0	0	0	0	0	0	0	0	0	0	1
Navel	SRR9945577	0	0	0	0	0	0	0	0	0	0	0	0	0	0	0	0	0	0	0	0	0	0	0	0	0	0	0	0	0	0	0	0	0	0	0	0	0	0	0	0	0	0	0	0	0	0	0	0	0	0	0	0	0	0	0	0	0	0	0	0	0	0	0	0	0	0	0	0	0	0	0	0	0	0	0	0	0	0	0	0	0	0	0	0	0	0	0	0	0	0	0	0	0	0	0	0	0	0	0	0	0	0	0	0	0	0	0	0	0	0	0	0	0	0	0	0	0	0	0	0	0	0	0	0	0	0	0	0	0	0	0	0	0	0	0	0	0	0
Navel	SRR9945582	0	0	0	0	0	0	0	0	0	0	0	0	0	0	0	0	0	0	0	0	0	0	0	0	0	0	0	0	0	0	0	0	0	0	0	0	0	0	0	0	0	0	0	0	0	0	0	0	0	0	0	0	0	0	0	0	0	0	0	0	0	0	0	0	0	0	0	0	0	0	0	0	0	0	0	0	0	0	0	0	0	0	0	0	0	0	0	0	0	0	0	0	0	0	0	0	0	0	0	0	0	0	0	0	0	0	0	0	0	0	0	0	0	0	0	0	0	0	0	0	0	0	0	0	0	0	0	0	0	0	0	0	0	0	0	0	0	0
Navel	SRR9945591	0	0	0	0	0	0	0	0	0	0	0	0	0	0	0	0	0	0	0	0	0	0	0	0	0	0	0	0	0	0	0	0	0	0	0	0	0	0	0	0	0	0	0	0	0	0	0	0	0	0	0	0	0	0	0	0	0	0	0	0	0	0	0	0	0	0	0	0	0	0	0	0	0	0	0	0	0	0	0	0	0	0	0	0	0	0	0	0	0	0	0	0	0	0	0	0	0	0	0	0	0	0	0	0	0	0	0	0	0	0	0	0	0	0	0	0	0	0	0	0	0	0	0	0	0	0	0	0	0	0	0	0	0	0	0	0	0	0
Navel	SRR9945592	0	0	0	0	0	0	0	0	0	0	0	0	0	0	0	0	0	0	0	0	0	0	0	0	0	0	0	0	0	0	0	0	0	0	0	0	0	0	0	0	0	0	0	0	0	0	0	0	0	0	0	0	0	0	0	0	0	0	0	0	0	0	0	0	0	0	0	0	0	0	0	0	0	0	0	0	0	0	0	0	0	0	0	0	0	0	0	0	0	0	0	0	0	0	0	0	0	0	0	0	0	0	0	0	0	0	0	0	0	0	0	0	0	0	0	0	0	0	0	0	0	0	0	0	0	0	0	0	0	0	0	0	0	0	0	0	0	0
Navel	SRR9945689	0	0	0	0	0	0	0	0	0	0	0	0	0	0	0	0	0	0	0	0	0	0	0	0	0	0	0	0	0	0	0	0	0	0	0	0	0	0	0	0	0	0	0	0	0	0	0	0	0	0	0	0	0	0	0	0	0	0	0	0	0	0	0	0	0	0	0	0	0	0	0	0	0	0	0	0	0	0	0	0	0	0	0	0	0	0	0	0	0	0	0	0	0	0	0	0	0	0	0	0	0	0	0	0	0	0	0	0	0	0	0	0	0	0	0	0	0	0	0	0	0	0	0	0	0	0	0	0	0	0	0	0	0	0	0	0	0	0
Navel	SRR9945690	0	0	0	0	0	0	0	0	0	0	0	0	0	0	0	0	0	0	0	0	0	0	0	0	0	0	0	0	0	0	0	0	0	0	0	0	0	0	0	0	0	0	0	0	0	0	0	0	0	0	0	0	0	0	0	0	0	0	0	0	0	0	0	0	0	0	0	0	0	0	0	0	0	0	0	0	0	0	0	0	0	0	0	0	0	0	0	0	0	0	0	0	0	0	0	0	0	0	0	0	0	0	0	0	0	0	0	0	0	0	0	0	0	0	0	0	0	0	0	0	0	0	0	0	0	0	0	0	0	0	0	0	0	0	0	0	0	0
Navel	SRR9945691	0	0	0	0	0	0	0	0	0	0	0	1	0	0	0	0	0	0	0	0	0	0	0	0	0	0	0	0	0	0	0	0	0	0	0	0	0	0	0	0	0	0	0	0	0	0	0	0	0	0	0	0	0	0	0	0	0	0	0	0	0	0	0	0	0	0	0	0	0	0	0	0	0	0	0	0	0	0	0	0	0	0	0	0	0	0	0	0	0	0	0	0	0	0	0	0	0	0	0	0	0	0	0	0	0	0	0	0	0	0	0	0	0	0	0	0	0	0	0	0	0	0	0	0	0	0	0	0	0	0	0	0	0	0	0	0	0	1
Navel	SRR9946406	0	0	0	0	0	0	0	0	0	0	0	1	0	0	0	0	0	0	0	0	0	0	0	0	0	0	0	0	0	0	0	0	0	0	0	0	0	0	0	0	0	0	0	0	0	0	0	0	0	0	0	0	0	0	0	0	0	0	0	0	0	0	0	0	0	0	1	0	0	0	0	0	0	0	0	0	0	1	0	0	0	0	0	0	0	0	0	0	0	0	0	0	0	0	0	0	1	0	0	0	0	0	0	0	0	0	0	0	0	0	0	0	0	0	0	0	0	0	0	0	0	0	0	0	0	0	0	0	0	0	0	0	0	0	0	0	0	4
Navel	SRR9951021	0	0	0	0	0	0	0	0	0	0	0	1	0	0	0	0	0	0	0	0	0	0	0	0	0	0	0	0	0	0	0	0	0	0	0	0	0	0	0	0	0	0	0	0	0	0	0	0	0	0	0	0	0	0	0	0	0	0	0	0	0	0	0	0	0	0	0	0	0	0	0	0	0	0	0	0	0	0	0	0	0	0	0	0	0	0	0	0	0	0	0	0	0	0	0	0	0	0	0	0	0	0	0	0	0	0	0	0	0	0	0	0	0	0	0	0	0	0	0	0	0	0	0	0	0	0	0	0	0	0	0	0	0	0	0	0	0	1
Navel	SRR9951118	0	0	0	0	0	0	0	0	0	0	0	0	0	0	0	0	0	0	0	0	0	0	0	0	0	0	0	0	0	0	0	0	0	0	0	0	0	0	0	0	0	0	0	0	0	0	0	0	0	0	0	0	0	0	0	0	0	0	0	0	0	0	0	0	0	0	0	0	0	0	0	0	0	0	0	0	0	0	0	0	0	0	0	0	0	0	0	0	0	0	0	0	0	0	0	0	0	0	0	0	0	0	0	0	0	0	0	0	0	0	0	0	0	0	0	0	0	0	0	0	0	0	0	0	0	0	0	0	0	0	0	0	0	0	0	0	0	0
Navel	SRR10176579	0	0	0	0	0	0	0	0	0	0	0	0	0	0	0	0	0	0	0	0	0	0	0	0	0	0	0	0	0	0	0	0	0	0	0	0	0	0	0	0	0	0	0	0	0	0	0	0	0	0	0	0	0	0	0	0	0	0	0	0	0	0	0	0	0	0	0	0	0	0	0	0	0	0	0	0	0	0	0	0	0	0	0	0	0	0	0	0	0	0	0	0	0	0	0	0	0	0	0	0	0	0	0	0	0	0	0	0	0	0	0	0	0	0	0	0	0	0	0	0	0	0	0	0	0	0	0	0	0	0	0	0	0	0	0	0	0	0
Navel	SRR10177002	0	0	0	0	0	0	0	0	0	0	0	0	0	0	0	0	0	0	0	0	0	0	0	0	0	0	0	0	0	0	0	0	0	0	0	0	0	0	0	0	0	0	0	0	0	0	0	0	0	0	0	0	0	0	0	0	0	0	0	0	0	0	0	0	0	0	0	0	0	0	0	0	0	0	0	0	0	0	0	0	0	0	0	0	0	0	0	0	0	0	0	0	0	0	0	0	0	0	0	0	0	0	0	0	0	0	0	0	0	0	0	0	0	0	0	0	0	0	0	0	0	0	0	0	0	0	0	0	0	0	0	0	0	0	0	0	0	0
Navel	SRR10177054	0	0	0	0	0	0	0	0	1	0	0	0	0	0	0	0	0	0	0	0	0	0	0	0	0	0	0	0	0	0	0	0	0	0	0	0	0	0	0	0	0	0	0	0	0	0	0	0	0	0	0	0	0	0	0	0	0	0	0	0	0	0	0	0	0	0	0	0	0	0	0	0	0	0	0	0	0	0	0	0	0	0	0	0	0	0	0	0	0	0	0	0	0	0	0	0	0	0	0	0	0	0	0	0	0	0	0	0	0	0	0	0	0	0	0	0	0	0	0	0	0	0	0	0	0	0	0	0	0	0	0	0	0	0	0	0	0	1
Navel	SRR10177055	0	0	0	0	0	0	0	0	0	0	0	0	0	0	0	0	0	0	0	0	0	0	0	0	0	0	0	0	0	0	0	0	0	0	0	0	0	0	0	0	0	0	0	0	0	0	0	0	0	0	0	0	0	0	0	0	0	0	0	0	0	0	0	0	0	0	0	0	0	0	0	0	0	0	0	0	0	0	0	0	0	0	0	0	0	0	0	0	0	0	0	0	0	0	0	0	0	0	0	0	0	0	0	0	0	0	0	0	0	0	0	0	0	0	0	0	0	0	0	0	0	0	0	0	0	0	0	0	0	0	0	0	0	0	0	0	0	0
Navel	SRR10177191	0	0	0	0	0	0	0	0	0	0	0	0	0	0	0	0	0	0	0	0	0	0	0	0	0	0	0	0	0	0	0	0	0	0	0	0	0	0	0	0	0	0	0	0	0	0	0	0	0	0	0	0	0	0	0	0	0	0	0	0	0	0	0	0	0	0	0	0	0	0	0	0	0	0	0	0	0	0	0	0	0	0	0	0	0	0	0	0	0	0	0	0	0	0	0	0	0	0	0	0	0	0	0	0	0	0	0	0	0	0	0	0	0	0	0	0	0	0	0	0	0	0	0	0	0	0	0	0	0	0	0	0	0	0	0	0	0	0
Navel	SRR10177256	0	0	0	0	0	0	0	0	0	0	0	0	0	0	0	0	0	0	0	0	0	0	0	0	0	0	0	0	0	0	0	0	0	0	0	0	0	0	0	0	0	0	0	0	0	0	1	0	0	0	0	0	0	0	0	0	0	0	0	0	0	0	0	0	0	0	0	0	0	0	0	0	0	0	0	0	0	0	0	0	0	0	0	0	0	0	0	0	0	0	0	0	0	0	0	0	0	0	0	0	0	0	0	0	0	0	0	0	0	0	0	0	0	0	0	0	0	0	0	0	0	0	0	0	0	0	0	0	0	0	0	0	0	0	0	0	0	1
Navel	SRR10177318	0	0	0	0	0	0	0	0	0	0	0	0	0	0	0	0	0	0	0	0	0	0	0	0	0	0	0	0	0	0	0	0	0	0	0	0	0	0	0	0	0	0	0	0	0	0	0	0	0	0	0	0	0	0	0	0	0	0	0	0	0	0	0	0	0	0	0	0	0	0	0	0	0	0	0	0	0	0	0	0	0	0	0	0	0	0	0	0	0	0	0	0	0	0	0	0	0	0	0	0	0	0	0	0	0	0	0	0	0	0	0	0	0	0	0	0	0	0	0	0	0	0	0	0	0	0	0	0	0	0	0	0	0	0	0	0	0	0
Navel	SRR10177392	0	0	0	0	0	0	0	0	0	0	0	0	0	0	0	0	0	0	0	0	0	0	0	0	0	0	0	0	0	0	0	0	0	0	0	0	0	0	0	0	0	0	0	0	0	0	0	0	0	0	0	0	0	0	0	0	0	0	0	0	0	0	0	0	0	0	0	0	0	0	0	0	0	0	0	0	0	0	0	0	0	0	0	0	0	0	0	0	0	0	0	0	0	0	0	0	0	0	0	0	0	0	0	0	0	0	0	0	0	0	0	0	0	0	0	0	0	0	0	0	0	0	1	0	0	0	0	0	0	0	0	0	0	0	0	0	0	1
Navel	SRR10177394	0	0	0	0	0	0	0	0	0	0	0	0	0	0	0	0	0	0	0	0	0	0	0	0	0	0	0	0	0	0	0	0	0	0	0	0	0	0	0	0	0	0	0	0	0	0	0	0	0	0	0	0	0	0	0	0	0	0	0	0	0	0	0	0	0	0	0	0	0	0	0	0	0	0	0	0	0	0	0	0	0	0	0	0	0	0	0	0	0	0	0	0	0	0	0	0	0	0	0	0	0	0	0	0	0	0	0	0	0	0	0	0	0	0	0	0	0	0	0	0	0	0	0	0	0	0	0	0	0	0	0	0	0	0	0	0	0	0
Navel	SRR10313090	0	0	0	0	0	0	0	0	0	0	0	0	0	0	0	0	0	0	0	0	0	0	0	0	0	0	0	0	0	0	0	0	0	0	0	0	0	0	0	0	0	0	0	0	0	0	0	0	0	0	0	0	0	0	0	0	0	0	0	0	0	0	0	0	0	0	0	0	0	0	0	0	0	0	0	0	0	0	0	0	0	0	0	0	0	0	0	0	0	0	0	0	0	0	0	0	0	0	0	0	0	0	0	0	0	0	0	0	0	0	0	0	0	0	0	0	0	0	0	0	0	0	0	0	0	0	0	0	0	0	0	0	0	0	0	0	0	0
Navel	SRR10313336	0	0	0	0	0	0	0	0	0	0	0	0	0	0	0	0	0	0	0	0	0	0	0	0	0	0	0	0	0	0	0	0	0	0	0	0	0	0	0	0	0	0	0	0	0	0	0	0	0	0	0	0	0	0	0	0	0	0	0	0	0	0	0	0	0	0	0	0	0	0	0	0	0	0	0	0	0	0	0	0	0	0	0	0	0	0	0	0	0	0	0	0	0	0	0	0	0	0	0	0	0	0	0	0	0	0	0	0	0	0	0	0	0	0	0	0	0	0	0	0	0	0	0	0	0	0	0	0	0	0	0	0	0	0	0	0	0	0
Navel	SRR10313337	0	0	0	0	0	0	0	0	0	0	0	0	0	0	0	0	0	0	0	0	0	0	0	0	0	0	0	0	0	0	0	0	0	0	0	0	0	0	0	0	0	0	0	0	0	0	0	0	0	0	0	0	0	0	0	0	0	0	0	0	0	0	0	0	0	0	0	0	0	0	0	0	0	0	0	0	0	0	0	0	0	0	0	0	0	0	0	0	0	0	0	0	0	0	0	0	0	0	0	0	0	0	0	0	0	0	0	0	0	0	0	0	0	0	0	0	0	0	0	0	0	0	0	0	0	0	0	0	0	0	0	0	0	0	0	0	0	0
Navel	SRR10313347	0	0	0	0	0	0	0	0	0	0	0	0	0	0	0	0	0	0	0	0	0	0	0	0	0	0	0	0	0	0	0	0	0	0	0	0	0	0	0	0	0	0	0	0	0	0	0	0	0	0	0	0	0	0	0	0	0	0	0	0	0	0	0	0	0	0	0	0	0	0	0	0	0	0	0	0	0	0	0	0	0	0	0	0	0	0	0	0	0	0	0	0	0	0	0	0	0	0	0	0	0	0	0	0	0	0	0	0	0	0	0	0	0	0	0	0	0	0	0	0	0	0	0	0	0	0	0	0	0	0	0	0	0	0	0	0	0	0
Navel	ERR760716	0	0	0	0	0	0	0	0	0	0	0	0	0	0	0	0	0	0	0	0	0	0	0	1	0	0	0	0	0	0	0	0	0	0	0	0	0	0	0	0	0	0	0	0	0	0	0	0	0	0	0	0	0	0	0	0	0	0	0	0	0	0	0	0	0	0	0	0	0	0	0	0	0	0	0	0	0	0	0	0	0	0	0	0	0	0	0	0	0	0	0	0	0	0	0	0	0	0	0	0	0	0	0	0	0	0	0	0	0	0	0	0	0	0	0	0	0	0	0	0	0	0	0	0	0	0	0	0	0	0	0	0	0	0	0	0	0	1
Navel	SRR5581501	0	0	0	0	0	0	0	0	0	0	0	0	0	0	0	0	0	0	0	0	0	0	0	0	0	0	0	0	0	0	0	0	0	0	0	0	0	0	0	0	0	0	0	0	0	0	0	0	0	0	0	0	0	0	0	0	0	0	0	0	0	0	0	0	0	0	0	0	0	0	0	0	0	0	0	0	0	0	0	0	0	0	0	0	0	0	0	0	0	0	0	0	0	0	0	0	0	0	0	0	0	0	0	0	0	0	0	0	0	0	0	0	0	0	0	0	0	0	0	0	0	0	0	0	0	0	0	0	0	0	0	0	0	0	0	0	0	0
Navel	SRR5581502	0	0	0	0	0	0	0	0	0	0	0	0	0	0	0	0	0	0	0	0	0	0	0	0	0	0	0	0	0	0	0	0	0	0	0	0	0	0	0	0	0	0	0	0	0	0	0	0	0	0	0	0	0	0	0	0	0	0	0	0	0	0	0	0	0	0	0	0	0	0	0	0	0	0	0	0	0	0	0	0	0	0	0	0	0	0	0	0	0	0	0	0	0	0	0	0	0	0	0	0	0	0	0	0	0	0	0	0	0	0	0	0	0	0	0	0	0	0	0	0	0	0	0	0	0	0	0	0	0	0	0	0	0	0	0	0	0	0
Navel	SRR5581503	0	0	0	0	0	0	0	0	0	0	0	0	0	0	0	0	0	0	0	0	0	0	0	0	0	0	0	0	0	0	0	0	0	0	0	0	0	0	0	0	0	0	0	0	0	0	0	0	0	0	0	0	0	0	0	0	0	0	0	0	0	0	0	0	0	0	0	0	0	0	0	0	0	0	0	0	0	0	0	0	0	0	0	0	0	0	0	0	0	0	0	0	0	0	0	0	0	0	0	0	0	0	0	0	0	0	0	0	0	0	0	0	0	0	0	0	0	0	0	0	0	0	0	0	0	0	0	0	0	0	0	0	0	0	0	0	0	0
Navel	SRR5581504	0	0	0	0	0	0	0	0	0	0	0	0	0	0	0	0	0	0	0	0	0	0	0	0	0	0	0	0	0	0	0	0	0	0	0	0	0	0	0	0	0	0	0	0	0	0	0	0	0	0	0	0	0	0	0	0	0	0	0	0	0	0	1	0	0	0	0	0	0	0	0	0	0	0	0	0	0	0	0	0	0	0	0	0	0	0	0	0	0	0	0	0	0	0	0	0	0	0	0	0	0	0	0	0	0	0	0	0	0	0	0	0	0	0	0	0	0	0	0	0	0	0	0	0	0	0	0	0	0	0	0	0	0	0	0	0	0	1
Navel	SRR5581506	0	0	0	0	0	0	0	0	0	0	0	0	0	0	0	0	0	0	0	0	0	0	0	0	0	0	0	0	0	0	0	0	0	0	0	0	0	0	0	0	0	0	0	0	0	0	0	0	0	0	0	0	0	0	0	0	0	0	0	0	0	0	0	0	0	0	0	0	0	0	0	0	0	0	0	0	0	0	0	0	0	0	0	0	0	0	0	0	0	0	0	0	0	0	0	0	0	0	0	0	0	0	0	0	0	0	0	0	0	0	0	0	0	0	0	0	0	0	0	0	0	0	0	0	0	0	0	0	0	0	0	0	0	0	0	0	0	0
Navel	SRR5581508	0	0	0	0	0	0	0	0	0	0	0	0	0	0	0	0	0	0	0	0	0	0	0	0	0	0	0	0	0	0	0	0	0	0	0	0	0	0	0	0	0	0	0	0	0	0	0	0	0	0	0	0	0	0	0	0	0	0	0	0	0	0	0	0	0	0	0	0	0	0	0	0	0	0	0	0	0	0	0	0	0	0	0	0	0	0	0	0	0	0	0	0	0	0	0	0	0	0	0	0	0	0	0	0	0	0	0	0	0	0	0	0	0	0	0	0	0	0	0	0	0	0	0	0	0	0	0	0	0	0	0	0	0	0	0	0	0	0
Navel	SRR5581509	0	0	0	0	0	0	0	0	1	0	0	0	0	0	0	0	0	0	0	0	0	0	0	0	0	0	0	0	0	0	0	0	0	0	0	0	0	0	0	0	0	0	0	0	0	0	0	0	0	0	0	0	0	0	0	0	0	0	0	0	0	0	0	0	0	0	0	0	0	0	0	0	0	0	0	0	0	0	0	0	0	0	0	0	0	0	0	0	0	0	0	0	0	0	0	0	0	0	0	0	0	0	0	0	0	0	0	0	0	0	0	0	0	0	1	0	0	0	0	0	0	0	0	0	0	0	0	0	0	0	0	0	0	0	0	0	0	2
Navel	SRR5581510	0	0	0	0	0	0	0	0	0	0	0	0	0	0	1	0	0	0	0	0	0	0	0	0	0	0	1	0	0	0	0	0	0	0	0	0	0	0	0	0	0	0	0	0	0	0	0	0	0	0	0	0	0	0	0	0	0	0	0	0	0	0	0	0	0	0	0	0	0	0	0	0	0	0	0	0	0	0	0	0	0	0	0	0	0	0	0	0	0	0	0	0	0	0	0	0	0	0	0	0	0	0	0	0	0	0	0	0	0	0	0	0	0	0	0	0	0	0	0	0	0	0	0	0	0	0	0	0	0	0	0	0	0	0	0	0	0	2
Navel	SRR5581511	0	0	0	0	0	0	0	0	0	0	0	0	0	0	0	0	0	0	0	0	0	0	0	0	0	0	0	0	0	0	0	0	0	0	0	0	0	0	0	0	0	0	0	0	0	0	0	0	0	0	0	0	0	0	0	0	0	0	0	0	0	0	0	0	0	0	0	0	0	0	0	0	0	0	0	0	0	0	0	0	0	0	0	0	0	0	0	0	0	0	0	0	0	0	0	0	0	0	0	0	0	0	0	0	0	0	0	0	0	0	0	0	0	0	0	0	0	0	0	0	0	0	0	0	0	0	0	0	0	0	0	0	0	0	0	0	0	0
Navel	SRR4897532	0	0	0	0	0	0	0	0	0	0	0	0	0	0	0	0	0	0	0	0	0	0	0	0	0	0	0	0	0	0	0	0	0	0	0	0	0	0	0	0	0	0	0	0	0	0	0	0	0	0	0	0	0	0	0	0	0	0	0	0	0	0	0	0	0	0	0	0	0	0	0	0	0	0	0	0	0	0	0	0	0	0	0	0	0	0	0	0	0	0	0	0	0	0	0	0	0	0	0	0	0	0	0	0	0	0	0	0	0	0	0	0	0	0	0	0	0	0	0	0	0	0	0	0	0	0	0	0	0	0	0	0	0	0	0	0	0	0
Navel	SRR4897533	0	0	0	0	0	0	0	0	0	0	0	0	0	0	0	0	0	0	0	0	0	0	0	0	0	0	0	0	0	0	0	0	0	0	0	0	0	0	0	0	0	0	0	0	0	0	0	0	0	0	0	0	0	0	0	0	0	0	0	0	0	0	0	0	0	0	0	0	0	0	0	0	0	0	0	0	0	0	0	0	0	0	0	0	0	0	0	0	0	0	0	0	0	0	0	0	0	0	0	0	0	0	0	0	0	0	0	0	0	0	0	0	0	0	0	0	0	0	0	0	0	0	0	0	0	0	0	0	0	0	0	0	0	0	0	0	0	0
Navel	SRR4897534	0	0	0	0	0	0	0	0	0	0	0	0	0	0	0	0	0	0	0	0	0	0	0	0	0	0	0	0	0	0	0	0	0	0	0	0	0	0	0	0	0	0	0	0	0	0	0	0	0	0	0	0	0	0	0	0	0	0	0	0	0	0	0	0	0	0	0	0	0	0	0	0	0	0	0	0	0	0	0	0	0	0	0	0	0	0	0	0	0	0	0	0	0	0	0	0	0	0	0	0	0	0	0	0	0	0	0	0	0	0	0	0	0	0	0	0	0	0	0	0	0	0	0	0	0	0	0	0	0	0	0	0	0	0	0	0	0	0
Navel	SRR4897535	0	0	0	0	0	0	0	0	0	0	0	0	0	0	0	0	0	0	0	0	0	0	0	0	0	0	0	0	0	0	0	0	0	0	0	0	0	0	0	0	0	0	0	0	0	0	0	0	0	0	0	0	0	0	0	0	0	0	0	0	0	0	0	0	0	0	0	0	0	0	0	0	0	0	0	0	0	0	0	0	0	0	0	0	0	0	0	0	0	0	0	0	0	0	0	0	0	0	0	0	0	0	0	0	0	0	0	0	0	0	0	0	0	0	0	0	0	0	0	0	0	0	0	0	0	0	0	0	0	0	0	0	0	0	0	0	0	0
Navel	SRR4897536	0	0	0	0	0	0	0	0	0	0	0	0	0	0	0	0	0	0	0	0	0	0	0	0	0	0	0	0	0	0	0	0	0	0	0	0	0	0	0	0	0	0	0	0	0	0	0	0	0	0	0	0	0	0	0	0	0	0	0	0	0	0	0	0	0	0	0	0	0	0	0	0	0	0	0	0	0	0	0	0	0	0	0	0	0	0	0	0	0	0	0	0	0	0	0	0	0	0	0	0	0	0	0	0	0	0	0	0	0	0	0	0	0	0	0	0	0	0	0	0	0	0	0	0	0	0	0	0	0	0	0	0	0	0	0	0	0	0
Navel	SRR4897537	0	0	0	0	0	0	0	0	0	0	0	0	0	0	0	0	0	0	0	0	0	0	0	0	0	0	0	0	0	0	0	0	0	0	0	0	0	0	0	0	0	0	0	0	0	0	0	0	0	0	0	0	0	0	0	0	0	0	0	0	0	0	0	0	0	0	0	0	0	0	0	0	0	0	0	0	0	0	0	0	0	0	0	0	0	0	0	0	0	0	0	0	0	0	0	0	0	0	0	0	0	0	0	0	0	0	0	0	0	0	0	0	0	0	0	0	0	0	0	0	0	0	0	0	0	0	0	0	1	0	0	0	0	0	0	0	0	1
Navel	SRR4897538	0	0	0	0	0	0	0	0	0	0	0	0	0	0	0	0	0	0	0	0	0	0	1	0	0	0	0	0	0	0	0	0	0	0	0	0	0	0	0	0	0	0	0	0	0	0	0	0	0	0	0	0	0	0	0	0	0	0	0	0	0	0	0	0	0	0	0	0	0	0	0	0	0	0	0	0	0	0	0	0	0	0	0	0	0	0	0	0	0	0	0	0	0	0	0	0	0	0	0	0	0	0	0	0	0	0	0	0	0	0	0	0	0	0	0	0	0	0	0	0	0	0	0	0	0	0	0	0	0	0	0	0	0	0	0	0	0	1
Navel	SRR4897539	0	0	0	0	0	0	0	0	0	0	0	0	0	0	0	0	0	0	0	0	0	0	0	0	0	0	0	0	0	0	0	0	0	0	0	0	0	0	0	0	0	0	0	0	0	0	0	0	0	0	0	0	0	0	0	0	0	0	0	0	0	0	0	0	0	0	0	0	0	0	0	0	0	0	0	0	0	0	0	0	0	0	0	0	0	0	0	0	0	0	0	0	0	0	0	0	0	0	0	0	0	0	0	0	0	0	0	0	0	0	0	0	0	0	0	0	0	0	0	0	0	0	0	0	0	0	0	0	0	0	0	0	0	0	0	0	0	0
Navel	SRR8494569	0	0	0	0	0	0	0	0	0	0	0	0	0	0	0	0	0	0	0	0	0	0	0	0	0	0	0	0	0	0	0	0	0	0	0	0	0	0	0	0	0	0	0	0	0	0	0	0	0	0	0	0	0	0	0	0	0	0	0	0	0	0	0	0	0	0	0	0	0	0	0	0	0	0	0	0	0	0	0	0	0	0	0	0	0	0	0	0	0	0	0	0	0	0	0	0	0	0	0	0	0	0	0	0	0	0	0	0	0	0	0	0	0	0	0	0	0	0	0	0	0	0	0	0	0	0	0	0	0	0	0	0	0	0	0	0	0	0
Navel	SRR8494570	0	0	0	0	0	0	0	0	0	0	0	0	0	0	0	0	0	0	0	0	0	0	0	0	0	0	0	0	0	0	0	0	0	0	0	0	0	0	0	0	0	0	0	0	0	0	0	0	0	0	0	0	0	0	0	0	0	0	0	0	0	0	0	0	0	0	0	0	0	0	0	0	0	0	0	0	0	0	0	0	0	0	0	0	0	0	0	0	0	0	0	0	0	0	0	0	0	0	0	0	0	0	0	0	0	0	0	0	0	0	0	0	0	0	0	0	0	0	0	0	0	0	0	0	0	0	0	0	0	0	0	0	0	0	0	0	0	0
Navel	SRR8494571	0	0	0	0	0	0	0	0	0	0	0	0	0	0	0	0	0	0	0	0	0	0	0	0	0	0	0	0	0	0	0	0	0	0	0	0	0	0	0	0	0	0	0	0	0	0	0	0	0	0	0	0	0	0	0	0	0	0	0	0	0	0	0	0	0	0	0	0	0	0	0	0	0	0	0	0	0	0	0	0	0	0	0	0	0	0	0	0	0	0	0	0	0	0	0	0	0	0	0	0	0	0	0	0	0	0	0	0	0	0	0	0	0	0	0	0	0	0	0	0	0	0	0	0	0	0	0	0	0	0	0	0	0	0	0	0	0	0
Navel	SRR8494572	0	0	0	0	0	0	0	0	0	0	0	0	0	0	0	0	0	0	0	0	0	0	0	0	0	0	0	0	0	0	0	0	0	0	0	0	0	0	0	0	0	0	0	0	0	0	0	0	0	0	0	0	0	0	0	0	0	0	0	0	0	0	0	0	0	0	0	0	0	0	0	0	0	0	0	0	0	0	0	0	0	0	0	0	0	0	0	0	0	0	0	0	0	0	0	0	0	0	0	0	0	0	0	0	0	0	0	0	0	0	0	0	0	0	0	0	0	0	0	0	0	0	0	0	0	0	0	0	0	0	0	0	0	0	0	0	0	0
Navel	SRR8494573	0	0	0	0	0	0	0	0	0	0	0	0	0	0	0	0	0	0	0	0	0	0	0	0	0	0	0	0	0	0	0	0	0	0	0	0	0	0	0	0	0	0	0	0	0	0	0	0	0	0	0	0	0	0	0	0	0	0	0	0	0	0	0	0	0	0	0	0	0	0	0	0	0	0	0	0	0	0	0	0	0	0	0	0	0	0	0	0	0	0	0	0	0	0	0	0	0	0	0	0	0	0	0	0	0	0	0	0	0	0	0	0	0	0	0	0	0	0	0	0	0	0	0	0	0	0	0	0	0	0	0	0	0	0	0	0	0	0
Navel	SRR8494574	0	0	0	0	0	0	0	0	0	0	0	0	0	0	0	0	0	0	0	0	0	0	0	0	0	0	0	0	0	0	0	0	0	0	0	0	0	0	0	0	0	0	0	0	0	0	0	0	0	0	0	0	0	0	0	0	0	0	0	0	0	0	0	0	0	0	0	0	0	0	0	0	0	0	0	0	0	0	0	0	0	0	0	0	0	0	0	0	0	0	0	0	0	0	0	0	0	0	0	0	0	0	0	0	0	0	0	0	0	0	0	0	0	0	0	0	0	0	0	0	0	0	0	0	0	0	0	0	0	0	0	0	0	0	0	0	0	0
Navel	SRR8494575	0	0	0	0	0	0	0	0	0	0	0	0	0	0	0	0	0	0	0	0	0	0	0	0	0	0	0	0	0	0	0	0	0	0	0	0	0	0	0	0	0	0	0	0	0	0	0	0	0	0	0	0	0	0	0	0	0	0	0	0	0	0	0	0	0	0	0	0	0	0	0	0	0	0	0	0	0	0	0	0	0	0	0	0	0	0	0	0	0	0	0	0	0	0	0	0	0	0	0	0	0	0	0	0	0	0	0	0	0	0	0	0	0	0	0	0	0	0	0	0	0	0	0	0	0	0	0	0	0	0	0	0	0	0	0	0	0	0
Navel	SRR8494576	0	0	0	0	0	0	0	0	0	0	0	0	0	0	0	0	0	0	0	0	0	0	0	0	0	0	0	0	0	0	0	0	0	0	0	0	0	0	0	0	0	0	0	0	0	0	0	0	0	0	0	0	0	0	0	0	0	0	0	0	0	0	0	0	0	0	0	0	0	0	0	0	0	0	0	0	0	0	0	0	0	0	0	0	0	0	0	0	0	0	0	0	0	0	0	0	0	0	0	0	0	0	0	0	0	0	0	0	0	0	0	0	0	0	0	0	0	0	0	0	0	0	0	0	0	0	0	0	0	0	0	0	0	0	0	0	0	0
Navel	SRR8494577	0	0	0	0	0	0	0	0	1	0	0	0	0	0	0	0	0	0	0	0	0	0	0	0	0	1	0	0	0	0	0	0	0	0	0	0	0	0	0	0	0	0	0	0	0	0	0	0	0	0	0	0	0	0	0	0	0	0	0	0	0	0	0	0	0	0	0	0	0	0	0	0	0	0	0	0	0	0	0	0	0	0	0	0	0	0	0	0	0	0	0	0	0	0	0	0	0	0	0	0	0	0	0	0	0	0	0	0	0	0	0	0	0	0	0	0	0	0	0	0	0	0	0	0	0	0	0	0	0	0	0	0	0	0	0	0	0	2
Navel	SRR8494578	0	0	0	0	0	0	0	0	0	0	0	0	0	0	0	0	0	0	0	0	0	0	0	0	0	0	0	0	0	0	0	0	0	0	0	0	0	0	0	0	0	0	0	0	0	0	0	0	0	0	0	0	0	0	0	0	0	0	0	0	0	0	0	0	0	0	0	0	0	0	0	0	0	0	0	0	0	0	0	0	0	0	0	0	0	0	0	0	0	0	0	0	0	0	0	0	0	0	0	0	0	0	0	0	0	0	0	0	0	0	0	0	0	0	0	0	0	0	0	0	0	0	0	0	0	0	0	0	0	0	0	0	0	0	0	0	0	0
Navel	SRR8494579	0	0	0	0	0	0	0	0	0	0	0	0	0	0	0	0	0	0	0	0	0	0	0	0	0	0	0	0	0	0	0	0	0	0	0	0	0	0	0	0	0	0	0	0	0	0	0	0	0	0	0	0	0	0	0	0	0	0	0	0	0	0	0	0	0	0	0	0	0	0	0	0	0	0	0	0	0	0	0	0	0	0	0	0	0	0	0	0	0	0	0	0	0	0	0	0	0	0	0	0	0	0	0	0	0	0	0	0	0	0	0	0	0	0	0	0	0	0	0	0	0	0	0	0	0	0	0	0	0	0	0	0	0	0	0	0	0	0
Navel	SRR8494580	0	0	0	0	0	0	0	0	0	0	0	0	0	0	0	0	0	0	0	0	0	0	0	0	0	0	0	0	0	0	0	0	0	0	0	0	0	0	0	0	0	0	0	0	0	0	0	0	0	0	0	0	0	0	0	0	0	0	0	0	0	0	0	0	0	0	0	0	0	0	0	0	0	0	0	0	0	0	0	0	0	0	0	0	0	0	0	0	0	0	0	0	0	0	0	0	0	0	0	0	0	0	0	0	0	0	0	0	0	0	0	0	0	0	0	0	0	0	0	0	0	0	0	0	0	0	0	0	0	0	0	0	0	0	0	0	0	0
Navel	SRR8494581	0	0	0	0	0	0	0	0	0	0	0	0	0	0	0	0	0	0	0	0	0	0	0	0	0	0	0	0	0	0	0	0	0	0	0	0	0	0	0	0	0	0	0	0	0	0	0	0	0	0	0	0	0	0	0	0	0	0	0	0	0	0	0	0	0	0	0	0	0	0	0	0	0	0	0	0	0	0	0	0	0	0	0	0	0	0	0	0	0	0	0	0	0	0	0	0	0	0	0	0	0	0	0	0	0	0	0	0	0	0	0	0	0	0	0	0	0	0	0	0	0	0	0	0	0	0	0	0	0	0	0	0	0	0	0	0	0	0
Navel	SRR8494582	0	0	0	0	0	0	0	0	0	0	0	0	0	0	0	0	0	0	0	0	0	0	0	0	0	0	0	0	0	0	0	0	0	0	0	0	0	0	0	0	0	0	0	0	0	0	0	0	0	0	0	0	0	0	0	0	0	0	0	0	0	0	0	0	0	0	0	0	0	0	0	0	0	0	0	0	0	0	0	0	0	0	0	0	0	0	0	0	0	0	0	0	0	0	0	0	0	0	0	0	0	0	0	0	0	0	0	0	0	0	0	0	0	0	0	0	0	0	0	0	0	0	0	0	0	0	0	0	0	0	0	0	0	0	0	0	0	0
Navel	SRR8494583	0	0	0	0	0	0	0	0	0	0	0	0	0	0	0	0	0	0	0	0	0	0	0	0	0	0	0	0	0	0	0	0	0	0	0	0	0	0	0	0	0	0	0	0	0	0	0	0	0	0	0	0	0	0	0	0	0	0	0	0	0	0	0	0	0	0	0	0	0	0	0	0	0	0	0	0	0	0	0	0	0	0	0	0	0	0	0	0	0	0	0	0	0	0	0	0	0	0	0	0	0	0	0	0	0	0	0	0	0	0	0	0	0	0	0	0	0	0	0	0	0	0	0	0	0	0	0	0	0	0	0	0	0	0	0	0	0	0
Navel	SRR8494584	0	0	0	0	0	0	0	0	0	0	0	0	0	0	0	0	0	0	0	0	0	0	0	0	0	0	0	0	0	0	0	0	0	0	0	0	0	0	0	0	0	0	0	0	0	0	0	0	0	0	0	0	0	0	0	0	0	0	0	0	0	0	0	0	0	0	0	0	0	0	0	0	0	0	0	0	0	0	0	0	0	0	0	0	0	0	0	0	0	0	0	0	0	0	0	0	0	0	0	0	0	0	0	0	0	0	0	0	0	0	0	0	0	0	0	0	0	0	0	0	0	0	0	0	0	0	0	0	0	0	0	0	0	0	0	0	0	0
Navel	SRR8494585	0	0	0	0	0	0	0	0	0	0	0	0	0	0	0	0	0	0	0	0	0	0	0	0	0	0	0	0	0	0	0	0	0	0	0	0	0	0	0	0	0	0	0	0	0	0	0	0	0	0	0	0	0	0	0	0	0	0	0	0	0	0	0	0	0	0	0	0	0	0	0	0	0	0	0	0	0	0	0	0	0	0	0	0	0	0	0	0	0	0	0	0	0	0	0	0	0	0	0	0	0	0	0	0	0	0	0	0	0	0	0	0	0	0	0	0	0	0	0	0	0	0	0	0	0	0	0	0	0	0	0	0	0	0	0	0	0	0
Navel	SRR8494586	0	0	0	0	0	0	0	0	0	0	0	0	0	0	0	0	0	0	0	0	0	0	0	0	0	0	1	0	0	0	0	0	0	0	0	0	0	0	0	0	0	0	0	0	0	0	0	0	0	0	0	0	0	0	0	0	0	0	0	0	0	0	0	0	0	0	0	0	0	0	0	0	0	0	0	0	0	0	0	0	0	0	0	0	0	0	0	0	0	0	0	0	0	0	0	0	0	0	0	0	0	0	0	0	0	0	0	0	0	0	0	0	0	0	0	0	0	0	0	0	0	0	0	1	1	1	0	0	0	0	0	0	0	0	0	0	0	4
Navel	SRR8494587	0	0	0	0	0	0	0	0	0	0	0	0	0	0	0	0	0	0	0	0	0	0	0	0	0	0	0	0	0	0	0	0	0	0	0	0	0	0	0	0	0	0	0	0	0	0	0	0	0	0	0	0	0	0	0	0	0	0	0	0	0	0	0	0	0	0	0	0	0	0	0	0	0	0	0	0	0	0	0	0	0	0	0	0	0	0	0	0	0	0	0	0	0	0	0	0	0	0	0	0	0	0	0	0	0	0	0	0	0	0	0	0	0	0	0	0	0	0	0	0	0	0	0	0	0	0	0	0	0	0	0	0	0	0	0	0	0	0
Navel	SRR8494588	0	0	0	0	0	0	0	0	0	0	0	0	0	0	0	0	0	0	0	0	0	0	0	0	0	0	0	0	0	0	0	0	0	0	0	0	0	0	0	0	0	0	0	0	0	0	0	0	0	0	0	0	0	0	0	0	0	0	0	0	0	0	0	0	0	0	0	0	0	0	0	0	0	0	0	0	0	0	0	0	0	0	0	0	0	0	0	0	0	0	0	0	0	0	0	0	0	0	0	0	0	0	0	0	0	0	0	0	0	0	0	0	0	0	0	0	0	0	0	0	0	0	0	0	0	0	0	0	0	0	0	0	0	0	0	0	0	0
Navel	SRR8494589	0	0	0	0	0	0	0	0	0	0	0	0	0	0	0	0	0	0	0	0	0	0	0	0	0	0	0	0	0	0	0	0	0	0	0	0	0	0	0	0	0	0	0	0	0	0	0	0	0	0	0	0	0	0	0	0	0	0	0	0	0	0	0	0	0	0	0	0	0	0	0	0	0	0	0	0	0	0	0	0	0	0	0	0	0	0	0	0	0	0	0	0	0	0	0	0	0	0	0	0	0	0	0	0	0	0	0	0	0	0	0	0	0	0	0	0	0	0	0	0	0	0	0	0	0	0	0	0	0	0	0	0	0	0	0	0	0	0
Navel	SRR8494590	0	0	0	0	0	0	0	0	0	0	0	0	0	0	0	0	0	0	0	0	0	0	0	0	0	0	0	0	0	0	0	0	0	0	0	0	0	0	0	0	0	0	0	0	0	0	0	0	0	0	0	0	0	0	0	0	0	0	0	0	0	0	0	0	0	0	0	0	0	0	0	0	0	0	0	0	0	0	0	0	0	0	0	0	0	0	0	0	0	0	0	0	0	0	0	0	0	0	0	0	0	0	0	0	0	0	0	0	0	0	0	0	0	0	0	0	0	0	0	0	0	0	0	0	0	0	0	0	0	0	0	0	0	0	0	0	0	0
Navel	SRR8494591	0	0	0	0	0	0	0	0	0	0	0	0	0	0	0	0	0	0	0	0	0	0	0	0	0	0	0	0	0	0	0	0	0	0	0	0	0	0	0	0	0	0	0	0	0	0	0	0	0	0	0	0	0	0	0	0	0	0	0	0	0	0	0	0	0	0	0	0	0	0	0	0	0	0	0	0	0	0	0	0	0	0	0	0	0	0	0	0	0	0	0	0	0	0	0	0	0	0	0	0	0	0	0	0	0	0	0	0	0	0	0	0	0	0	0	0	0	0	0	0	0	0	0	0	0	0	0	0	0	0	0	0	0	0	0	0	0	0
Navel	SRR8494592	0	0	0	0	0	0	0	0	0	0	0	0	0	0	0	0	0	0	0	0	0	0	0	0	0	0	0	0	0	0	0	0	0	0	0	0	0	0	0	0	0	0	0	0	0	0	0	0	0	0	0	0	0	0	0	0	0	0	0	0	0	0	0	0	0	0	0	0	0	0	0	0	0	0	0	0	0	0	0	0	0	0	0	0	0	0	0	0	0	0	0	0	0	0	0	0	0	0	0	0	0	0	0	0	0	0	0	0	0	0	0	0	0	0	0	0	0	0	0	0	0	0	0	0	0	0	0	0	0	0	0	0	0	0	0	0	0	0
Navel	SRR8494593	0	0	0	0	0	0	0	0	0	0	0	0	0	0	0	0	0	0	0	0	1	0	0	0	0	0	0	0	0	0	0	0	0	0	0	0	0	0	0	0	0	0	0	0	0	0	0	0	0	0	0	0	0	0	0	0	0	0	0	0	0	0	0	0	0	0	0	0	0	0	0	0	0	0	0	0	0	0	0	0	0	0	0	0	0	0	0	0	0	0	0	0	0	0	0	0	0	0	0	0	0	0	0	0	0	0	0	0	0	0	0	0	0	0	0	0	0	0	0	0	0	0	0	0	0	0	0	0	0	0	0	0	0	0	0	0	0	1
Navel	SRR8494594	0	0	0	0	0	0	0	0	0	0	0	0	0	0	0	1	0	0	0	0	0	0	0	0	0	0	0	0	0	0	0	0	0	0	0	0	0	0	0	0	0	0	0	0	0	0	0	0	0	0	0	0	0	0	0	0	0	0	0	0	0	0	0	0	0	0	0	0	0	0	0	0	0	0	0	0	0	0	0	0	0	0	0	0	0	0	0	0	0	0	0	0	0	0	0	0	0	0	0	0	0	0	0	0	0	0	0	0	0	0	0	0	0	0	0	0	0	0	0	0	0	0	0	0	0	0	0	0	0	0	0	0	0	0	0	0	0	1
Navel	SRR8494595	0	0	0	0	0	0	0	0	0	0	0	0	0	0	0	0	0	0	0	0	0	0	0	0	0	0	0	0	0	0	0	0	0	0	0	0	0	0	0	0	0	0	0	0	0	0	0	0	0	0	0	0	0	0	0	0	0	0	0	0	0	0	0	0	0	0	0	0	0	0	0	0	0	0	0	0	0	0	0	0	0	0	0	0	0	0	0	0	0	0	0	0	0	0	0	0	0	0	0	0	0	0	0	0	0	0	0	0	0	0	0	0	0	0	0	0	0	0	0	0	0	0	0	0	0	0	0	0	0	0	0	0	0	0	0	0	0	0
Navel	SRR8494596	0	0	0	0	0	0	0	0	0	0	0	0	0	0	0	0	0	0	0	0	0	0	0	0	0	0	0	0	0	0	0	0	0	0	0	0	0	0	0	0	0	0	0	0	0	0	0	0	0	0	0	0	0	0	0	0	0	0	0	0	0	0	0	0	0	0	0	0	0	0	0	0	0	0	0	0	0	0	0	0	0	0	0	0	0	0	0	0	0	0	0	0	0	0	0	0	0	0	0	0	0	0	0	0	0	0	0	0	0	0	0	0	0	0	0	0	0	0	0	0	0	0	0	0	0	0	0	0	0	0	0	0	0	0	0	0	0	0
Navel	SRR8494597	0	0	0	0	0	0	0	0	0	0	0	0	0	0	0	0	0	0	0	0	0	0	0	0	0	0	0	0	0	0	0	0	0	0	0	0	0	0	0	0	0	0	0	0	0	0	0	0	0	0	0	0	0	0	0	0	0	0	0	0	0	0	0	0	0	0	0	0	0	0	0	0	0	0	0	0	0	0	0	0	0	0	0	0	0	0	0	0	0	0	0	0	0	0	0	0	0	0	0	0	0	0	0	0	0	0	0	0	0	0	0	0	0	0	0	0	0	0	0	0	0	0	0	0	0	0	0	0	0	0	0	0	0	0	0	0	0	0
Navel	SRR8494598	0	0	0	0	0	0	0	0	0	0	0	0	0	0	0	0	0	0	0	0	0	0	0	0	0	0	0	0	0	0	0	0	0	0	0	0	0	0	0	0	0	0	0	0	0	0	0	0	0	0	0	0	0	0	0	0	0	0	0	0	0	0	0	0	0	0	0	0	0	0	0	0	0	0	0	0	0	0	0	0	0	0	0	0	0	0	0	0	0	0	0	0	0	0	0	0	0	0	0	0	0	0	0	0	0	0	0	0	0	0	0	0	0	0	0	0	0	0	0	0	0	0	0	0	0	0	0	0	0	0	0	0	0	0	0	0	0	0
Navel	SRR8494599	0	0	0	0	0	0	0	0	0	0	0	0	0	0	0	0	0	0	0	0	0	0	0	0	0	0	0	0	0	0	0	0	0	0	0	0	0	0	0	0	0	0	0	0	0	0	0	0	0	0	0	0	0	0	0	0	0	0	0	0	0	0	0	0	0	0	0	0	0	0	0	0	0	0	0	0	0	0	0	0	0	0	0	0	0	0	0	0	0	0	0	0	0	0	0	0	0	0	0	0	0	0	0	0	0	0	0	0	0	0	0	0	0	0	0	0	0	0	0	0	0	0	0	0	0	0	0	0	0	0	0	0	0	0	0	0	0	0
Navel	SRR8494600	0	0	0	0	0	0	0	0	0	0	0	0	0	0	0	0	0	0	0	0	0	0	0	0	0	0	0	0	0	0	0	0	0	0	0	0	0	0	0	0	0	0	0	0	0	0	0	0	0	0	0	0	0	0	0	0	0	0	0	0	0	0	0	0	0	0	0	0	0	0	0	0	0	0	0	0	0	0	0	0	0	0	0	0	0	0	0	0	0	0	0	0	0	0	0	0	0	0	0	0	0	0	0	0	0	0	0	0	0	0	0	0	0	0	0	0	0	0	0	0	0	0	0	0	0	0	0	0	0	0	0	0	0	0	0	0	0	0
Navel	SRR8494601	0	0	0	0	0	0	0	0	0	0	0	0	0	0	0	0	0	0	0	0	0	0	0	0	0	0	0	0	0	0	0	0	0	0	0	0	0	0	0	0	0	0	0	0	0	0	0	0	0	0	0	0	0	0	0	0	0	0	0	0	0	0	0	0	0	0	0	0	0	0	0	0	0	0	0	0	0	0	0	0	0	0	0	0	0	0	0	0	0	0	0	0	0	0	0	0	0	0	0	0	0	0	0	0	0	0	0	0	0	0	0	0	0	0	0	0	0	0	0	0	0	0	0	0	0	0	0	0	0	0	0	0	0	0	0	0	0	0
Navel	SRR8494602	0	0	0	0	0	0	0	0	0	0	0	0	0	0	0	0	0	0	0	0	0	0	0	0	0	0	1	0	0	0	0	0	0	0	0	0	0	0	0	0	0	0	0	0	0	0	0	0	0	0	0	0	0	0	0	0	0	0	0	0	0	0	0	0	0	0	0	0	0	0	0	0	0	0	0	0	0	0	0	0	0	0	0	0	0	0	0	0	0	0	0	0	0	0	0	0	0	0	0	0	0	0	0	0	0	0	0	0	0	0	0	0	0	0	0	0	0	0	0	0	0	0	0	0	0	0	0	0	0	0	0	0	0	0	0	0	0	1
Navel	SRR8494603	0	0	0	0	0	0	0	0	0	0	0	0	0	0	0	0	0	0	0	0	0	0	0	0	0	0	0	0	0	0	0	0	0	0	0	0	0	0	0	0	0	0	0	0	0	0	0	0	0	0	0	0	0	0	0	0	0	0	0	0	0	0	0	0	0	0	0	0	0	0	0	0	0	0	0	0	0	0	0	0	0	0	0	0	0	0	0	0	0	0	0	0	0	0	0	0	0	0	0	0	0	0	0	0	0	0	0	0	0	0	0	0	0	0	0	0	0	0	0	0	0	0	0	0	0	0	0	0	0	0	0	0	0	0	0	0	0	0
Navel	SRR8494604	0	0	0	0	0	0	0	0	0	0	0	0	0	0	0	0	0	0	0	0	0	0	0	0	0	0	0	0	0	0	0	0	0	0	0	0	0	0	0	0	0	0	0	0	0	0	0	0	0	0	0	0	0	0	0	0	0	0	0	0	0	0	0	0	0	0	0	0	0	0	0	0	0	0	0	0	0	0	0	0	0	0	0	0	0	0	0	0	0	0	0	0	0	0	0	0	0	0	0	0	0	0	0	0	0	0	0	0	0	0	0	0	0	0	0	0	0	0	0	0	0	0	0	0	0	0	0	0	0	0	0	0	0	0	0	0	0	0
Navel	SRR8494605	0	0	0	0	0	0	0	0	0	0	0	0	0	0	0	0	0	0	0	0	0	0	0	0	0	0	0	0	0	0	0	0	0	0	0	0	0	0	0	0	0	0	0	0	0	0	0	0	0	0	0	0	0	0	0	0	0	0	0	0	0	0	0	0	0	0	0	0	0	0	0	0	0	0	0	0	0	0	0	0	0	0	0	0	0	0	0	0	0	0	0	0	0	0	0	0	0	0	0	0	0	0	0	0	0	0	0	0	0	0	0	0	0	0	0	0	0	0	0	0	0	0	0	0	0	0	0	0	0	0	0	0	0	0	0	0	0	0
Navel	SRR8494606	0	0	0	0	0	0	0	0	0	0	0	0	0	0	0	0	0	0	0	0	0	0	0	0	0	0	0	0	0	0	0	0	0	0	0	0	0	0	0	0	0	0	0	0	0	0	0	0	0	0	0	0	0	0	0	0	0	0	0	0	0	0	0	0	0	0	0	0	0	0	0	0	0	0	0	0	0	0	0	0	0	0	0	0	0	0	0	0	0	0	0	0	0	0	0	0	0	0	0	0	0	0	0	0	0	0	0	0	0	0	0	0	0	0	0	0	0	0	0	0	0	0	0	0	0	0	0	0	0	0	0	0	0	0	0	0	0	0
Navel	SRR8494607	0	0	0	0	0	0	0	0	1	0	0	0	0	0	0	0	0	0	0	0	0	0	0	0	0	0	0	0	0	0	0	0	0	0	0	0	0	0	0	0	0	0	0	0	0	0	0	0	0	0	0	0	0	0	0	0	0	0	0	0	0	0	0	0	0	0	0	0	0	0	0	0	0	0	0	0	0	0	0	0	0	0	0	0	0	0	0	0	0	0	0	0	0	0	0	0	0	0	0	0	0	0	0	0	0	0	0	0	0	0	0	0	0	0	0	0	0	0	0	0	0	0	0	0	0	0	0	0	0	0	0	0	0	0	0	0	0	1
Navel	SRR8494608	0	0	0	0	0	0	0	0	0	0	0	0	0	0	0	0	0	0	0	0	0	0	0	0	0	0	0	0	0	0	0	0	0	0	0	0	0	0	0	0	0	0	0	0	0	0	0	0	0	0	0	0	0	0	0	0	0	0	0	0	0	0	0	0	0	0	0	0	0	0	0	0	0	0	0	0	0	0	0	0	0	0	0	0	0	0	0	0	0	0	0	0	0	0	0	0	0	0	0	0	0	0	0	0	0	0	0	0	0	0	0	0	0	0	0	0	0	0	0	0	0	0	0	0	0	0	0	0	0	0	0	0	0	0	0	0	0	0
Navel	SRR8494609	0	0	0	0	0	0	0	0	0	0	0	0	0	0	0	0	0	0	0	0	0	0	0	0	0	0	0	0	0	0	0	0	0	0	0	0	0	0	0	0	0	0	0	0	0	0	0	0	0	0	0	0	0	0	0	0	0	0	0	0	0	0	0	0	0	0	0	0	0	0	0	0	0	0	0	0	0	0	0	0	0	0	0	0	0	0	0	0	0	0	0	0	0	0	0	0	0	0	0	0	0	0	0	0	0	0	0	0	0	0	0	0	0	0	0	0	0	0	0	0	0	0	0	0	0	0	0	0	0	0	0	0	0	0	0	0	0	0
Navel	SRR8494610	0	0	0	0	0	0	0	0	0	0	0	0	0	0	0	0	0	0	0	0	0	0	0	0	0	0	0	0	0	0	0	0	0	0	0	0	0	0	0	0	0	0	0	0	0	0	0	0	0	0	0	0	0	0	0	0	0	0	0	0	0	0	0	0	0	0	0	0	0	0	0	0	0	0	0	0	0	0	0	0	0	0	0	0	0	0	0	0	0	0	0	0	0	0	0	0	0	0	0	0	0	0	0	0	0	0	0	0	0	0	0	0	0	0	0	0	0	0	0	0	0	0	0	0	0	0	0	0	0	0	0	0	0	0	0	0	0	0
Navel	SRR8494611	0	0	0	0	0	0	0	0	0	0	0	0	0	0	0	0	0	0	0	0	0	0	0	0	0	0	0	0	0	0	0	0	0	0	0	0	0	0	0	0	0	0	0	0	0	0	0	0	0	0	0	0	0	0	0	0	0	0	0	0	0	0	0	0	0	0	0	0	0	0	0	0	0	0	0	0	0	0	0	0	0	0	0	0	0	0	0	0	0	0	0	0	0	0	0	0	0	0	0	0	0	0	0	0	0	0	0	0	0	0	0	0	0	0	0	0	0	0	0	0	0	0	0	0	0	0	0	0	0	0	0	0	0	0	0	0	0	0
Navel	SRR8494612	0	0	0	0	0	0	0	0	1	0	0	0	0	0	0	0	0	0	0	0	0	0	0	0	0	0	0	0	0	0	0	0	0	0	0	0	0	0	0	0	0	0	0	0	0	0	0	0	0	0	0	0	0	0	0	0	0	0	0	0	0	0	0	0	0	0	0	0	0	0	0	0	0	0	0	0	0	0	0	0	0	0	0	0	0	0	0	0	0	0	0	0	0	0	0	0	0	0	0	0	0	0	0	0	0	0	0	0	0	0	0	0	0	0	0	0	0	0	0	0	0	0	0	0	0	0	0	0	0	0	0	0	0	0	0	0	0	1
Navel	SRR8494613	0	0	0	0	0	0	0	0	0	0	0	0	0	0	0	0	0	0	0	0	0	0	0	0	0	0	0	0	0	0	0	0	0	0	0	0	0	0	0	0	0	0	0	0	0	0	0	0	0	0	0	0	0	0	0	0	0	0	0	0	0	0	0	0	0	0	0	0	0	0	0	0	0	0	0	0	0	0	0	0	0	0	0	0	0	0	0	0	0	0	0	0	0	0	0	0	0	0	0	0	0	0	0	0	0	0	0	0	0	0	0	0	0	0	0	0	0	0	0	0	0	0	0	0	0	0	0	0	0	0	0	0	0	0	0	0	0	0
Navel	SRR8494614	0	0	0	0	0	0	0	0	0	0	0	0	0	0	0	0	0	0	0	0	0	0	0	0	0	0	0	0	0	0	0	0	0	0	0	0	0	0	0	0	0	0	0	0	0	0	0	0	0	0	0	0	0	0	0	0	0	0	0	0	0	0	0	0	0	0	0	0	0	0	0	0	0	0	0	0	0	0	0	0	0	0	0	0	0	0	0	0	0	0	0	0	0	0	0	0	0	0	0	0	0	0	0	0	0	0	0	0	0	0	0	0	0	0	0	0	0	0	0	0	0	0	0	0	0	0	0	0	0	0	0	0	0	0	0	0	0	0
Navel	SRR8494615	0	0	0	0	0	0	0	0	0	0	0	0	0	0	0	0	0	0	0	0	0	0	0	0	0	0	1	0	0	0	0	0	0	0	0	0	0	0	0	0	0	0	0	0	0	0	0	0	0	0	0	0	0	0	0	0	0	0	0	0	0	0	0	0	0	0	0	0	0	0	0	0	0	0	0	0	0	0	0	0	0	0	0	0	0	0	0	0	0	0	0	0	0	0	0	0	0	0	0	0	0	0	0	0	0	0	0	0	0	0	0	0	0	0	0	0	0	0	0	0	0	0	0	0	0	0	0	0	0	0	0	0	0	0	0	0	0	1
Navel	SRR8494616	0	0	0	0	0	0	0	0	0	0	0	0	0	0	0	0	0	0	0	0	0	0	0	0	0	0	0	0	0	0	0	0	0	0	0	0	0	0	0	0	0	0	0	0	0	0	0	0	0	0	0	0	0	0	0	0	0	0	0	0	0	0	0	0	0	0	0	0	0	0	0	0	0	0	0	0	0	0	0	0	0	0	0	0	0	0	0	0	0	0	0	0	0	0	0	0	0	0	0	0	0	0	0	0	0	0	0	0	0	0	0	0	0	0	0	0	0	0	0	0	0	0	0	0	0	0	0	0	0	0	0	0	0	0	0	0	0	0
Navel	SRR8494617	0	0	0	0	0	0	0	0	0	0	0	0	0	0	0	0	0	0	0	0	0	0	0	0	0	0	0	0	0	0	0	0	0	0	0	0	0	0	0	0	0	0	0	0	0	0	0	0	0	0	0	0	0	0	0	0	0	0	0	0	0	0	0	0	0	0	0	0	0	0	0	0	0	0	0	0	0	0	0	0	0	0	0	0	0	0	0	0	0	0	0	0	0	0	0	0	0	0	0	0	0	0	0	0	0	0	0	0	0	0	0	0	0	0	0	0	0	0	0	0	0	0	0	0	0	0	0	0	0	0	0	0	0	0	0	0	0	0
Navel	SRR8494618	0	0	0	0	0	0	0	0	0	0	0	0	0	0	0	0	0	0	0	0	0	0	0	0	0	0	0	0	0	0	0	0	0	0	0	0	0	0	0	0	0	0	0	0	0	0	0	0	0	0	0	0	0	0	0	0	0	0	0	0	0	0	0	0	0	0	0	0	0	0	0	0	0	0	0	0	0	0	0	0	0	0	0	0	0	0	0	0	0	0	0	0	0	0	0	0	0	0	0	0	0	0	0	0	0	0	0	0	0	0	0	0	0	0	0	0	0	0	0	0	0	0	0	0	0	0	0	0	0	0	0	0	0	0	0	0	0	0
Navel	SRR8494619	0	0	0	0	0	0	0	0	0	0	0	0	0	0	0	0	0	0	0	0	0	0	0	0	0	0	0	0	0	0	0	0	0	0	0	0	0	0	0	0	0	0	0	0	0	0	0	0	0	0	0	0	0	0	0	0	0	0	0	0	0	0	0	0	0	0	0	0	0	0	0	0	0	0	0	0	0	0	0	0	0	0	0	0	0	0	0	0	0	0	0	0	0	0	0	0	0	0	0	0	0	0	0	0	0	0	0	0	0	0	0	0	0	0	0	0	0	0	0	0	0	0	0	0	0	0	0	0	0	0	0	0	0	0	0	0	0	0
Navel	SRR8494620	0	0	0	0	0	0	0	0	0	0	0	0	0	0	0	0	0	0	0	0	0	0	0	0	0	0	0	0	0	0	0	0	0	0	0	0	0	0	0	0	0	0	0	0	0	0	0	0	0	0	0	0	0	0	0	0	0	0	0	0	0	0	0	0	0	0	0	0	0	0	0	0	0	0	0	0	0	0	0	0	0	0	0	0	0	0	0	0	0	0	0	0	0	0	0	0	0	0	0	0	0	0	0	0	0	0	0	0	0	0	0	0	0	0	0	0	0	0	0	0	0	0	0	0	0	0	0	0	0	0	0	0	0	0	0	0	0	0
Navel	SRR8494621	0	0	0	0	0	0	0	0	0	0	0	0	0	0	0	0	0	0	0	0	0	0	0	0	0	0	0	0	0	0	0	0	0	0	0	0	0	0	0	0	0	0	0	0	0	0	0	0	0	0	0	0	0	0	0	0	0	0	0	0	0	0	0	0	0	0	0	0	0	0	0	0	0	0	0	0	0	0	0	0	0	0	0	0	0	0	0	0	0	0	0	0	0	0	0	0	0	0	0	0	0	0	0	0	0	0	0	0	0	0	0	0	0	0	0	0	0	0	0	0	0	0	0	0	0	0	0	0	0	0	0	0	0	0	0	0	0	0
Navel	SRR8494622	0	0	0	0	0	0	0	0	0	0	0	0	0	0	0	0	0	0	0	0	0	0	0	0	0	0	0	0	0	0	0	0	0	0	0	0	0	0	0	0	0	0	0	0	0	0	0	0	0	0	0	0	0	0	0	0	0	0	0	0	0	0	0	0	0	0	0	0	0	0	0	0	0	0	0	0	0	0	0	0	0	0	0	0	0	0	0	0	0	0	0	0	0	0	0	0	0	0	0	0	0	0	0	0	0	0	0	0	0	0	0	0	0	0	0	0	0	0	0	0	0	0	0	0	0	0	0	0	0	0	0	0	0	0	0	0	0	0
Navel	SRR8494623	0	0	0	0	0	0	0	0	1	0	0	0	0	0	0	0	0	0	0	0	0	0	0	0	0	0	0	0	0	0	0	0	0	0	0	0	0	0	0	0	0	0	0	0	0	0	0	0	0	0	0	0	0	0	0	0	0	0	0	0	0	0	0	0	0	0	0	0	0	0	0	0	0	0	0	0	0	0	0	0	0	0	0	0	0	0	0	0	0	0	0	0	0	0	0	0	0	0	0	0	0	0	0	0	0	0	0	0	0	0	0	0	0	0	0	0	0	0	0	0	0	0	0	0	0	0	0	0	0	0	0	0	0	0	0	0	0	1
Navel	SRR8494624	0	0	0	0	0	0	0	0	0	0	0	0	0	0	0	0	0	0	0	0	0	0	0	0	0	0	0	0	0	0	0	0	0	0	0	0	0	0	0	0	0	0	0	0	0	0	0	0	0	0	0	0	0	0	0	0	0	0	0	0	0	0	0	0	0	0	0	0	0	0	0	0	0	0	0	0	0	0	0	0	0	0	0	0	0	0	0	0	0	0	0	0	0	0	0	0	0	0	0	0	0	0	0	0	0	0	0	0	0	0	0	0	0	0	0	0	0	0	0	0	0	0	0	0	0	0	0	0	0	0	0	0	0	0	0	0	0	0
Navel	SRR8494625	0	0	0	0	0	0	0	0	0	0	0	0	0	0	0	0	0	0	0	0	0	0	0	0	0	0	0	0	0	0	0	0	0	0	0	0	0	0	0	0	0	0	0	0	0	0	0	0	0	0	0	0	0	0	0	0	0	0	0	0	0	0	0	0	0	0	0	0	0	0	0	0	0	0	0	0	0	0	0	0	0	0	0	0	0	0	0	0	0	0	0	0	0	0	0	0	0	0	0	0	0	0	0	0	0	0	0	0	0	0	0	0	0	0	0	0	0	0	0	0	0	0	0	0	0	0	0	0	0	0	0	0	0	0	0	0	0	0
Navel	SRR8494626	0	0	0	0	0	0	0	0	0	0	0	0	0	0	0	0	0	0	0	0	0	0	0	0	0	0	0	0	0	0	0	0	0	0	0	0	0	0	0	0	0	0	0	0	0	0	0	0	0	0	0	0	0	0	0	0	0	0	0	0	0	0	0	0	0	0	0	0	0	0	0	0	0	0	0	0	0	0	0	0	0	0	0	0	0	0	0	0	0	0	0	0	0	0	0	0	0	0	0	0	0	0	0	0	0	0	0	0	0	0	0	0	0	0	0	0	0	0	0	0	0	0	0	0	0	0	0	0	0	0	0	0	0	0	0	0	0	0
Navel	SRR8494627	0	0	0	0	0	0	0	0	0	0	0	0	0	0	0	0	0	0	0	0	0	0	0	0	0	0	0	0	0	0	0	0	0	0	0	0	0	0	0	0	0	0	0	0	0	0	0	0	0	0	0	0	0	0	0	0	0	0	0	0	0	0	0	0	0	0	0	0	0	0	0	0	0	0	0	0	0	0	0	0	0	0	0	0	0	0	0	0	0	0	0	0	0	0	0	0	0	0	0	0	0	0	0	0	0	0	0	0	0	0	0	0	0	0	0	0	0	0	0	0	0	0	0	0	0	0	0	0	0	0	0	0	0	0	0	0	0	0
Navel	SRR8494628	0	0	0	0	0	0	0	0	0	0	0	0	0	0	0	0	0	0	0	0	0	0	0	0	0	0	0	0	0	0	0	0	0	0	0	0	0	0	0	0	0	0	0	0	0	0	0	0	0	0	0	0	0	0	0	0	0	0	0	0	0	0	0	0	0	0	0	0	0	0	0	0	0	0	0	0	0	0	0	0	0	0	0	0	0	0	0	0	0	0	0	0	0	0	0	0	0	0	0	0	0	0	0	0	0	0	0	0	0	0	0	0	0	0	0	0	0	0	0	0	0	0	0	0	0	0	0	0	0	0	0	0	0	0	0	0	0	0
Navel	SRR8494629	0	0	0	0	0	0	0	0	0	0	0	0	0	0	0	0	0	0	0	0	0	0	0	0	0	0	0	0	0	0	0	0	0	0	0	0	0	0	0	0	0	0	0	0	0	0	0	0	0	0	0	0	0	0	0	0	0	0	0	0	0	0	0	0	0	0	0	0	0	0	0	0	0	0	0	0	0	0	0	0	0	0	0	0	0	0	0	0	0	0	0	0	0	0	0	0	0	0	0	0	0	0	0	0	0	0	0	0	0	0	0	0	0	0	0	0	0	0	0	0	0	0	0	0	0	0	0	0	0	0	0	0	0	0	0	0	0	0
Navel	SRR8494630	0	0	0	0	0	0	0	0	0	0	0	0	0	0	0	0	0	0	0	0	0	0	0	0	0	0	0	0	0	0	0	0	0	0	0	0	0	0	0	0	0	0	0	0	0	0	0	0	0	0	0	0	0	0	0	0	0	1	0	0	0	0	0	0	0	0	0	0	0	0	0	0	0	0	0	0	0	0	0	0	0	0	0	0	0	0	0	0	0	0	0	0	0	0	0	0	0	0	0	0	0	0	0	0	0	0	0	0	0	0	0	0	0	0	0	0	0	0	0	0	0	0	0	0	0	0	0	0	0	0	0	0	0	0	0	0	0	1
Navel	SRR8494631	0	0	0	0	0	0	0	0	0	0	0	0	0	0	0	0	0	0	0	0	0	0	0	0	0	0	0	0	0	0	0	0	0	0	0	0	0	0	0	0	0	0	0	0	0	0	0	0	0	0	0	0	0	0	0	0	0	0	0	0	0	0	0	0	0	0	0	0	0	0	0	0	0	0	0	0	0	0	0	0	0	0	0	0	0	0	0	0	0	0	0	0	0	0	0	0	0	0	0	0	0	0	0	0	0	0	0	0	0	0	0	0	0	0	0	0	0	0	0	0	0	0	0	0	0	0	0	0	0	0	0	0	0	0	0	0	0	0
Navel	SRR8494632	0	0	0	0	0	0	0	0	0	0	0	0	0	0	0	0	0	0	0	0	0	0	0	0	0	0	0	0	0	0	0	0	0	0	0	0	0	0	0	0	0	0	0	0	0	0	0	0	0	0	0	0	0	0	0	0	0	0	0	0	0	0	0	0	0	0	0	0	0	0	0	0	0	0	0	0	0	0	0	0	0	0	0	0	0	0	0	0	0	0	0	0	0	0	0	0	0	0	0	0	0	0	0	0	0	0	0	0	0	0	0	0	0	0	0	0	0	0	0	0	0	0	0	0	0	0	0	0	0	0	0	0	0	0	0	0	0	0
Navel	SRR8494633	0	0	0	0	0	0	0	0	0	0	0	0	0	0	0	0	0	0	0	0	0	0	0	0	0	0	0	0	0	0	0	0	0	0	0	0	0	0	0	0	0	0	0	0	0	0	0	0	0	0	0	0	0	0	0	0	0	0	0	0	0	0	0	0	0	0	0	0	0	0	0	0	0	0	0	0	0	0	0	0	0	0	0	0	0	0	0	0	0	0	0	0	0	0	0	0	0	0	0	0	0	0	0	0	0	0	0	0	0	0	0	0	0	0	0	0	0	0	0	0	0	0	0	0	0	0	0	0	0	0	0	0	0	0	0	0	0	0
Navel	SRR8494634	0	0	0	0	0	0	0	0	1	0	0	0	0	0	0	0	0	0	0	0	0	0	0	0	0	0	0	0	0	0	0	0	0	0	0	0	0	0	0	0	0	0	0	0	0	0	0	0	0	0	0	0	0	0	0	0	0	0	0	0	0	0	0	0	0	0	0	0	0	0	0	0	0	0	0	0	0	0	0	0	0	0	0	0	0	0	0	0	0	0	0	0	0	0	0	0	0	0	0	0	0	0	0	0	0	0	0	0	0	0	0	0	0	0	0	0	0	0	0	0	0	0	0	0	0	0	0	0	0	0	0	0	0	0	0	0	0	1
Navel	SRR8494635	0	0	0	0	0	0	0	0	0	0	0	0	0	0	0	0	0	0	0	0	0	0	0	0	0	0	0	0	0	0	0	0	0	0	0	0	0	0	0	0	0	0	0	0	0	0	0	0	0	0	0	0	0	0	0	0	0	0	0	0	0	0	0	0	0	0	0	0	0	0	0	0	0	0	0	0	0	0	0	0	0	0	0	0	0	0	0	0	0	0	0	0	0	0	0	0	0	0	0	0	0	0	0	0	0	0	0	0	0	0	0	0	0	0	0	0	0	0	0	0	0	0	0	0	0	0	0	0	0	0	0	0	0	0	0	0	0	0
Navel	SRR8494636	0	0	0	0	0	0	0	0	0	0	0	0	0	0	0	0	0	0	0	0	0	0	0	0	0	0	0	0	0	0	0	0	0	0	0	0	0	0	0	0	0	0	0	0	0	0	0	0	0	0	0	0	0	0	0	0	0	0	0	0	0	0	0	0	0	0	0	0	0	0	0	0	0	0	0	0	0	0	0	0	0	0	0	0	0	0	0	0	0	0	0	0	0	0	0	0	0	0	0	0	0	0	0	0	0	0	0	0	0	0	0	0	0	0	0	0	0	0	0	0	0	0	0	0	0	0	0	0	0	0	0	0	0	0	0	0	0	0
Navel	SRR8494637	0	0	0	0	0	0	0	0	0	0	0	0	0	0	0	0	0	0	0	0	0	0	0	0	0	0	0	0	0	0	0	0	0	0	0	0	0	0	0	0	0	0	0	0	0	0	0	0	0	0	0	0	0	0	0	0	0	0	0	0	0	0	0	0	0	0	0	0	0	0	0	0	0	0	0	0	0	0	0	0	0	0	0	0	0	0	0	0	0	0	0	0	0	0	0	0	0	0	0	0	0	0	0	0	0	0	0	0	0	0	0	0	0	0	0	0	0	0	0	0	0	0	0	0	0	0	0	0	0	0	0	0	0	0	0	0	0	0
Navel	SRR8494638	0	0	0	0	0	0	0	0	0	0	0	0	0	0	0	0	0	0	0	0	0	0	0	0	0	0	0	0	0	0	0	0	0	0	0	0	0	0	0	0	0	0	0	0	0	0	0	0	0	0	0	0	0	0	0	0	0	0	0	0	0	0	0	0	0	0	0	0	0	0	0	0	0	0	0	0	0	0	0	0	0	0	0	0	0	0	0	0	0	0	0	0	0	0	0	0	0	0	0	0	0	0	0	0	0	0	0	0	0	0	0	0	0	0	0	0	0	0	0	0	0	0	0	0	0	0	0	0	0	0	0	0	0	0	0	0	0	0
Navel	SRR8494639	0	0	0	0	0	0	0	0	0	0	0	0	0	0	0	0	0	0	0	0	0	0	0	0	0	0	0	0	0	0	0	0	0	0	0	0	0	0	0	0	0	0	0	0	0	0	0	0	0	0	0	0	0	0	0	0	0	0	0	0	0	0	0	0	0	0	0	0	0	0	0	0	0	0	0	0	0	0	0	0	0	0	0	0	0	0	0	0	0	0	0	0	0	0	0	0	0	0	0	0	0	0	0	0	0	0	0	0	0	0	0	0	0	0	0	0	0	0	0	0	0	0	0	0	0	0	0	0	0	0	0	0	0	0	0	0	0	0
Navel	SRR8494640	0	0	0	0	0	0	0	0	1	0	0	0	0	0	0	0	0	0	0	0	0	0	0	0	0	0	0	0	0	0	0	0	0	0	0	0	0	0	0	0	0	0	0	0	0	0	0	0	0	0	0	0	0	0	0	0	0	0	0	0	0	0	0	0	0	0	0	0	0	0	0	0	0	0	0	0	0	0	0	0	0	0	0	0	0	0	0	0	0	0	0	0	0	0	0	0	0	0	0	0	0	0	0	0	0	0	0	0	0	0	0	0	0	0	0	0	0	0	0	0	0	0	0	0	0	0	0	0	0	0	0	0	0	0	0	0	0	1
Navel	SRR10188484	0	0	0	0	0	0	0	0	0	0	0	0	0	0	0	0	0	0	0	0	0	0	0	0	0	0	0	0	0	0	0	0	0	0	0	0	0	0	0	0	0	0	0	0	0	0	0	0	0	0	0	0	0	0	0	0	0	0	0	0	0	0	0	0	0	0	0	0	0	0	0	0	0	0	0	0	0	0	0	0	0	0	0	0	0	0	0	0	0	0	0	0	0	0	0	0	0	0	0	0	0	0	0	0	0	0	0	0	0	0	0	0	0	0	0	0	0	0	0	0	0	0	0	0	0	0	0	0	0	0	0	0	0	0	0	0	0	0
Navel	SRR10188486	0	0	0	0	0	0	0	0	0	0	0	0	0	0	0	0	0	0	0	0	0	0	0	0	0	0	1	0	0	0	0	0	0	0	0	0	0	0	0	0	0	0	0	0	0	0	0	0	0	0	0	0	0	0	0	0	0	0	0	0	0	0	0	0	0	0	0	0	0	0	0	0	0	0	0	0	0	0	0	0	0	0	0	0	0	0	0	0	0	0	0	0	0	0	0	0	0	0	0	0	0	0	0	0	0	0	0	0	0	0	0	0	0	0	0	0	0	0	0	0	0	0	0	0	0	0	0	0	0	0	0	0	0	0	0	0	0	1
Navel	SRR10189114	0	0	0	0	0	0	0	0	0	0	0	0	0	0	0	0	0	0	0	0	0	0	0	0	0	0	1	0	0	0	0	0	0	0	0	0	0	0	0	0	0	0	0	0	0	0	0	0	0	0	0	0	0	0	0	0	0	0	0	0	0	0	0	0	0	0	0	0	0	0	0	0	0	0	0	0	0	0	0	0	0	0	0	0	0	0	0	0	0	0	0	0	0	0	0	0	0	0	0	0	0	0	0	0	0	0	0	0	0	0	0	0	0	0	0	0	0	0	0	0	0	0	0	0	0	0	0	0	0	0	0	0	0	0	0	0	0	1
Navel	SRR10168372	0	0	0	0	0	0	0	0	0	0	0	0	0	0	0	0	0	0	0	0	0	0	0	0	0	0	0	0	0	0	0	0	0	0	0	0	0	0	0	0	0	0	0	0	0	0	0	0	0	0	0	0	0	0	0	0	0	0	0	0	0	0	0	0	0	0	0	0	0	0	0	0	0	0	0	0	0	0	0	0	0	0	0	0	0	0	0	0	0	0	0	0	0	1	0	0	0	0	0	0	0	0	0	0	0	0	0	0	0	0	0	0	0	0	0	0	0	0	0	0	0	0	0	0	0	0	0	0	0	0	0	0	0	0	0	0	0	1
Navel	SRR10168441	0	0	0	0	0	0	0	0	0	0	0	0	0	0	0	0	0	0	0	0	0	0	0	0	0	0	0	0	0	0	0	0	0	0	0	0	0	0	0	0	0	0	0	0	0	0	0	0	0	0	0	0	0	0	0	0	0	0	0	0	0	0	0	0	0	0	0	0	0	0	0	0	0	0	0	0	0	0	0	0	0	0	0	0	0	0	0	0	0	0	0	0	0	0	0	0	0	0	0	0	0	0	0	0	0	0	0	0	0	0	0	0	0	0	0	0	0	0	0	0	0	0	0	0	0	0	0	0	0	0	0	0	0	0	0	0	0	0
Navel	SRR10168629	0	0	0	0	0	0	0	0	0	0	0	0	0	0	0	0	0	0	0	0	0	0	0	0	0	0	0	0	0	0	0	0	0	0	0	0	0	0	0	0	0	0	0	0	0	0	0	0	0	0	0	0	0	0	0	0	0	0	0	0	0	0	0	0	0	0	0	0	0	0	0	0	0	0	0	0	0	0	0	0	0	0	0	0	0	0	0	0	0	0	0	0	0	0	0	0	0	0	0	0	0	0	0	0	0	0	0	0	0	0	0	0	0	0	0	0	0	0	0	0	0	0	0	0	0	0	0	0	0	0	0	0	0	0	0	0	0	0
Navel	SRR10168688	0	0	0	0	0	0	0	0	0	0	0	0	0	0	0	0	0	0	0	0	0	0	0	0	0	0	0	0	0	0	0	0	0	0	0	0	0	0	0	0	0	0	0	0	0	0	0	0	0	0	0	0	0	0	0	0	0	0	0	0	0	0	0	0	0	0	0	0	0	0	0	0	0	0	0	0	0	0	0	0	0	0	0	0	0	0	0	0	0	0	0	0	0	0	0	0	0	0	0	0	0	0	0	0	0	0	0	0	0	0	0	0	0	0	0	0	0	0	0	0	0	0	0	0	0	0	0	0	0	0	0	0	0	0	0	0	0	0
Navel	SRR10168713	0	0	0	0	0	0	0	0	0	0	0	0	0	0	0	0	0	0	0	0	0	0	0	0	0	0	0	0	0	0	0	0	0	0	0	0	0	0	0	0	0	0	0	0	0	0	0	0	0	0	0	0	0	0	0	0	0	0	0	0	0	0	0	0	0	0	0	0	0	0	0	0	0	0	0	0	0	0	0	0	0	0	0	0	0	0	0	0	0	0	0	0	0	0	0	0	0	0	0	0	0	0	0	0	0	0	0	0	0	0	0	0	0	0	0	0	0	0	0	0	0	0	0	0	0	0	0	0	0	0	0	0	0	0	0	0	0	0
Navel	SRR10168720	0	0	0	0	0	0	0	0	0	0	0	0	0	0	0	0	0	0	0	0	0	0	0	0	0	0	0	0	0	0	0	0	0	0	0	0	0	0	0	0	0	0	0	0	0	0	0	0	0	0	0	0	0	0	0	0	0	0	0	0	0	0	0	0	0	0	0	0	0	0	0	0	0	0	0	0	0	0	0	0	0	0	0	0	0	0	0	0	0	0	0	0	0	0	0	0	0	0	0	0	0	0	1	0	0	0	0	0	0	0	0	0	0	0	0	0	0	0	0	0	0	0	0	0	0	0	0	0	0	0	0	0	0	0	0	0	0	1
Navel	SRR10168841	0	0	0	0	0	0	0	0	1	0	0	0	0	0	0	0	0	0	0	0	0	0	0	0	0	0	1	0	0	0	0	0	0	0	0	0	0	0	0	0	0	0	0	0	0	0	0	0	0	0	0	0	0	0	0	0	0	0	0	0	0	0	0	0	0	0	0	0	0	0	0	0	0	0	0	0	0	0	0	0	0	0	0	0	0	0	0	0	0	0	0	0	0	0	0	0	0	0	0	0	0	0	0	0	0	0	0	0	0	0	0	0	0	0	0	0	0	0	0	0	0	0	0	0	0	0	0	0	0	0	0	0	0	0	0	0	0	2
Navel	SRR10172196	0	0	0	0	0	0	0	0	0	0	0	0	0	0	0	0	0	0	0	0	0	0	0	0	0	0	0	0	0	0	0	0	0	0	0	0	0	0	0	0	0	0	0	0	0	0	0	0	0	0	0	0	0	0	0	0	0	0	0	0	0	0	0	0	0	0	0	0	0	0	0	0	0	0	0	0	0	0	0	0	0	0	0	0	0	0	0	0	0	0	0	0	0	0	0	0	0	0	0	0	0	0	0	0	0	0	0	0	0	0	0	0	0	0	0	0	0	0	0	0	0	0	0	0	0	0	0	0	0	0	0	0	0	0	0	0	0	0
Navel	SRR10193327	0	0	0	0	0	0	0	0	0	0	0	0	0	0	0	0	0	0	0	0	0	0	0	0	0	0	0	0	0	0	0	0	0	0	0	0	0	0	0	0	0	0	0	0	0	0	0	0	0	0	0	0	0	0	0	0	0	0	0	0	0	0	0	0	0	0	0	0	0	0	0	0	0	0	0	0	0	0	0	0	0	0	0	0	0	0	0	0	0	0	0	0	0	0	0	0	0	0	0	0	0	0	0	0	0	0	0	0	0	0	0	0	0	0	0	0	0	0	0	0	0	0	0	0	0	0	0	0	0	0	0	0	0	0	0	0	0	0
Navel	SRR10193404	0	0	0	0	0	0	0	0	0	0	0	0	0	0	0	0	0	0	0	0	0	0	0	0	0	0	1	0	0	0	0	0	0	0	0	0	0	0	0	0	0	0	0	0	0	0	0	0	0	0	0	0	0	0	0	0	0	0	0	0	0	0	0	0	0	0	0	0	0	0	0	0	0	0	0	0	0	0	0	0	0	0	0	0	0	0	0	0	0	0	0	0	0	0	0	0	0	0	0	0	0	0	0	0	0	0	0	0	0	0	0	0	0	0	0	0	0	0	0	0	0	0	0	0	0	0	0	0	0	0	0	0	0	0	0	0	0	1
Navel	SRR10193441	0	0	0	0	0	0	0	0	0	0	0	0	0	0	0	0	0	0	0	0	0	0	0	0	0	0	0	0	0	0	0	0	0	0	0	0	0	0	0	0	0	0	0	0	0	0	0	0	0	0	0	0	0	0	0	0	0	0	0	0	0	0	0	0	0	0	0	0	0	0	0	0	0	0	0	0	0	0	0	0	0	0	0	0	0	0	0	0	0	0	0	0	0	0	0	0	0	0	0	0	0	0	0	0	0	0	0	0	0	0	0	0	0	0	0	0	0	0	0	0	0	0	0	0	0	0	0	0	0	0	0	0	0	0	0	0	0	0
Navel	SRR10199028	0	0	0	0	0	0	0	0	0	0	0	0	0	0	0	0	0	0	0	0	0	0	0	0	0	0	0	0	0	0	0	0	0	0	0	0	0	0	0	0	0	0	0	0	0	0	0	0	0	0	0	0	0	0	0	0	0	0	0	0	0	0	0	0	0	0	0	0	0	0	0	0	0	0	0	0	0	0	0	0	0	0	0	0	0	0	0	0	0	0	0	0	0	0	0	0	0	0	0	0	0	0	0	0	0	0	0	0	0	0	0	0	0	0	0	0	0	0	0	0	0	0	0	0	0	0	0	0	0	0	0	0	0	0	0	0	0	0
Navel	SRR10199291	0	0	0	0	0	0	0	0	0	0	0	0	0	0	0	0	0	0	0	0	0	0	0	0	0	0	0	0	0	0	0	0	0	0	0	0	0	0	0	0	0	0	0	0	0	0	0	0	0	0	0	0	0	0	0	0	0	0	0	0	0	0	0	0	0	0	0	0	0	0	0	0	0	0	0	0	0	0	0	0	0	0	0	0	0	0	0	0	0	0	0	0	0	0	0	0	0	0	0	0	0	0	0	0	0	0	0	0	0	0	0	0	0	0	0	0	0	0	0	0	0	0	0	0	0	0	0	0	0	0	0	0	0	0	0	0	0	0
Navel	SRR10199292	0	0	0	0	0	0	0	0	0	0	0	0	0	0	0	0	0	0	0	0	0	0	0	0	0	0	0	0	0	0	0	0	0	0	0	0	0	0	0	0	0	0	0	0	0	0	0	0	0	0	0	0	0	0	0	0	0	0	0	0	0	0	0	0	0	0	0	0	0	0	0	0	0	0	0	0	0	0	0	0	0	0	0	0	0	0	0	0	0	0	0	0	0	0	0	0	0	0	0	0	0	0	0	0	0	0	0	0	0	0	0	0	0	0	0	0	0	0	0	0	0	0	0	0	0	0	0	0	0	0	0	0	0	0	0	0	0	0
Navel	SRR10199347	0	0	0	0	0	0	0	0	1	0	0	0	0	0	0	0	0	0	0	0	0	0	0	0	0	0	0	0	0	0	0	0	0	0	0	0	0	1	0	0	0	0	0	0	0	0	0	0	0	0	0	0	0	0	0	0	0	0	0	0	0	0	0	0	0	0	0	0	0	0	0	0	0	0	0	0	0	0	0	0	0	0	0	0	0	0	0	0	0	0	0	0	0	0	0	0	0	0	0	0	0	0	0	0	0	0	0	0	0	0	0	0	0	0	0	0	0	0	0	0	0	0	0	0	0	0	0	0	0	0	0	0	0	0	0	0	0	2
Navel	SRR10199448	0	0	0	0	0	0	0	0	0	0	0	0	0	0	0	0	0	0	0	0	0	0	0	0	0	0	0	0	0	0	0	0	0	0	0	0	0	0	0	0	0	0	0	0	0	0	0	0	0	0	0	0	0	0	0	0	0	0	0	0	0	0	0	0	0	0	0	0	0	0	0	0	0	0	0	0	0	0	0	0	0	0	0	0	0	0	0	0	0	0	0	0	0	0	0	0	0	0	0	0	0	0	0	0	0	0	0	0	0	0	0	0	0	0	0	0	0	0	0	0	0	0	0	0	0	0	0	0	0	0	0	0	0	0	0	0	0	0
Navel	SRR10199492	0	0	0	0	0	0	0	0	0	0	0	0	0	0	0	0	0	0	0	0	0	0	0	0	0	0	0	0	0	0	0	0	0	0	0	0	0	0	0	0	0	0	0	0	0	0	0	0	0	0	0	0	0	0	0	0	0	0	0	0	0	0	0	0	0	0	0	0	0	0	0	0	0	0	0	0	0	0	0	0	0	0	0	0	0	0	0	0	0	0	0	0	0	0	0	0	0	0	0	0	0	0	0	0	0	0	0	0	0	0	0	0	0	0	0	0	0	0	0	0	0	0	0	0	0	0	0	0	0	0	0	0	0	0	0	0	0	0
Navel	SRR10199551	0	0	0	0	0	0	0	0	0	0	0	0	0	0	0	0	0	0	0	0	0	0	0	0	0	0	0	0	0	0	0	0	0	0	0	0	0	0	0	0	0	0	0	0	0	0	0	0	0	0	0	0	0	0	0	0	0	0	0	0	0	0	0	0	0	0	0	0	0	0	0	0	0	0	0	0	0	0	0	0	0	0	0	0	0	0	0	0	0	0	0	0	0	0	0	0	0	0	0	0	0	0	0	0	0	0	0	0	0	0	0	0	0	0	0	0	0	0	0	0	0	0	0	0	0	0	0	0	0	0	0	0	0	0	0	0	0	0
Navel	SRR10187287	0	0	0	0	0	0	0	0	0	0	0	0	0	0	0	0	0	0	0	0	0	0	0	0	0	0	0	0	0	0	0	0	0	0	0	0	0	0	0	0	0	0	0	0	0	0	0	0	0	0	0	0	0	0	0	0	0	0	0	0	0	0	0	0	0	0	0	0	0	0	0	0	0	0	0	0	0	0	0	0	0	0	0	0	0	0	0	0	0	0	0	0	0	0	0	0	0	0	0	0	0	0	0	0	0	0	0	0	0	0	0	0	0	0	0	0	0	0	0	0	0	0	0	0	0	0	0	0	0	0	0	0	0	0	0	0	0	0
Navel	SRR10188380	0	0	0	0	0	0	0	0	0	0	0	0	0	0	0	0	0	0	0	0	0	0	0	0	0	0	0	0	0	0	0	0	0	0	0	0	0	0	0	0	0	0	0	0	0	0	0	0	0	0	0	0	0	0	0	0	0	0	0	0	0	0	0	0	0	0	0	0	0	0	0	0	0	0	0	0	0	0	0	0	0	0	0	0	0	0	0	0	0	0	0	0	0	0	0	0	0	0	0	0	0	0	0	0	0	0	0	0	0	0	0	0	0	0	0	0	0	0	0	0	0	0	1	0	0	0	0	0	0	0	0	0	0	0	0	0	0	1
Navel	SRR10188519	0	0	0	0	0	0	0	0	0	0	0	0	0	0	0	0	0	0	0	0	0	0	0	0	0	0	0	0	0	0	0	0	0	0	0	0	0	0	0	0	0	0	0	0	0	0	0	0	0	0	0	0	0	0	0	0	0	0	0	0	0	0	0	0	0	0	0	0	0	0	0	0	0	0	0	0	0	0	0	0	0	0	0	0	0	0	0	0	0	0	0	0	0	0	0	0	0	0	0	0	0	0	0	0	0	0	0	0	0	0	0	0	0	0	0	0	0	0	0	0	0	0	0	0	0	0	0	0	0	0	0	0	0	0	0	0	0	0
Navel	SRR10189598	0	0	0	0	0	0	0	0	0	0	0	0	0	0	0	0	0	0	0	0	0	0	0	0	0	0	0	0	0	0	0	0	0	0	0	0	0	0	0	0	0	0	0	0	0	0	0	0	0	0	0	0	0	0	0	0	0	0	0	0	0	0	0	0	0	0	0	0	0	0	0	0	0	0	0	0	0	0	0	0	0	0	0	0	0	0	0	0	0	0	0	0	0	0	0	0	0	0	0	0	0	0	0	0	0	0	0	0	0	0	0	0	0	0	0	0	0	0	0	0	0	0	0	0	0	0	0	0	0	0	0	0	0	0	0	0	0	0
Navel	SRR10200360	0	0	0	0	0	0	0	0	0	0	0	0	0	0	0	0	0	0	0	0	0	0	0	0	0	0	0	0	0	0	0	0	0	0	0	0	0	0	0	0	0	0	0	0	0	0	0	0	0	0	0	0	0	0	0	0	0	0	0	0	0	0	0	0	0	0	0	0	0	0	0	0	0	0	0	0	0	0	0	0	0	0	0	0	0	0	0	0	0	0	0	0	0	0	0	0	0	0	0	0	0	0	0	0	0	0	0	0	0	0	0	0	0	0	0	0	0	0	0	0	0	0	0	0	0	0	0	0	0	0	0	0	0	0	0	0	0	0
Navel	SRR10200373	0	0	0	0	0	0	0	0	0	0	0	0	0	0	0	0	0	0	0	0	0	0	0	0	0	0	0	0	0	0	0	0	0	0	0	0	0	0	0	0	0	0	0	0	0	0	0	0	0	0	0	0	0	0	0	0	0	0	0	0	0	0	0	0	0	0	0	0	0	0	0	0	0	0	0	0	0	0	0	0	0	0	0	0	0	0	0	0	0	0	0	0	0	0	0	0	0	0	0	0	0	0	0	0	0	0	0	0	0	0	0	0	0	0	0	0	0	0	0	0	0	0	0	0	0	0	0	0	0	0	0	0	0	0	0	0	0	0
Navel	SRR10201525	0	0	0	0	0	0	0	0	0	0	0	0	0	0	0	0	0	0	0	0	0	0	0	0	0	0	0	0	0	0	0	0	0	0	0	0	0	0	0	0	0	0	0	0	0	0	0	0	0	0	0	0	0	0	0	0	0	0	0	0	0	0	0	0	0	0	0	0	0	0	0	0	0	0	0	0	0	0	0	0	0	0	0	0	0	0	0	0	0	0	0	0	0	0	0	0	0	0	0	0	0	0	0	0	0	0	0	0	0	0	0	0	0	0	0	0	0	0	0	0	0	0	0	0	0	0	0	0	0	0	0	0	0	0	0	0	0	0
Navel	SRR10201912	0	0	0	0	0	0	0	0	0	0	0	0	0	0	0	0	0	0	0	0	0	0	0	0	0	0	0	0	0	0	0	0	0	0	0	0	0	0	0	0	0	0	0	0	0	0	0	0	0	0	0	0	0	0	0	0	0	0	0	0	0	0	0	0	0	0	0	0	0	0	0	0	0	0	0	0	0	0	0	0	0	0	0	0	0	0	0	0	0	0	0	0	0	0	0	0	0	0	0	0	0	0	0	0	0	0	0	0	0	0	0	0	0	0	0	0	0	0	0	0	0	0	0	0	0	0	0	0	0	0	0	0	0	0	0	0	0	0
Navel	SRR10201942	0	0	0	0	0	0	0	0	0	0	0	0	0	0	0	0	0	0	0	0	0	0	0	0	0	0	0	0	0	0	0	0	0	0	0	0	0	0	0	0	0	0	0	0	0	0	0	0	0	0	0	0	0	0	0	0	0	0	0	0	0	0	0	0	0	0	0	0	0	0	0	0	0	0	0	0	0	0	0	0	0	0	0	0	0	0	0	0	0	0	0	0	0	0	0	0	0	0	0	0	0	0	0	0	0	0	0	0	0	0	0	0	0	0	0	0	0	0	0	0	0	0	0	0	0	0	0	0	0	0	0	0	0	0	0	0	0	0
Navel	SRR6451531	0	0	0	0	0	0	0	0	0	0	0	1	0	0	0	0	0	0	0	0	0	0	1	0	0	0	0	0	0	0	0	0	0	0	0	0	0	0	0	0	0	0	0	0	0	0	0	0	0	0	0	0	0	0	0	0	0	0	0	0	0	0	0	0	0	0	0	0	0	0	0	0	0	0	0	0	0	0	0	0	0	0	0	0	0	0	0	0	0	0	0	0	0	0	0	0	0	0	0	0	0	0	0	0	0	0	0	0	0	0	0	0	0	0	0	0	0	0	0	0	0	0	0	0	0	0	0	0	0	0	0	0	0	0	0	0	0	2
Navel	SRR6451532	0	0	0	0	0	0	0	0	0	0	0	1	0	0	0	0	0	0	0	0	0	0	1	0	0	0	0	0	0	0	0	0	0	0	0	0	0	0	0	0	0	0	0	0	0	0	0	0	0	0	0	0	0	0	0	0	0	0	0	0	0	0	0	1	0	0	0	0	0	0	0	0	0	0	0	0	0	0	0	0	0	0	0	0	0	0	0	0	0	0	0	0	0	0	0	0	0	0	0	0	0	0	0	0	0	0	0	0	0	0	0	0	0	0	0	0	0	0	0	0	0	0	0	0	0	0	0	0	0	0	0	0	0	0	0	0	0	3
Navel	SRR6451533	0	0	0	0	0	0	0	0	0	0	0	1	0	0	0	0	0	0	0	0	0	0	1	0	0	0	0	0	0	0	0	0	0	0	0	0	0	0	0	0	0	0	0	0	0	0	0	0	0	0	0	0	0	0	0	0	0	1	0	0	0	0	0	0	0	0	0	0	0	0	0	0	0	0	0	0	0	0	0	0	0	0	0	0	0	0	0	0	0	0	0	0	0	0	0	0	0	0	0	0	0	0	0	0	0	0	0	0	0	0	0	0	0	0	0	0	0	0	0	0	0	0	0	0	0	0	0	0	0	0	0	0	0	0	0	0	0	3
Navel	SRR6451534	0	0	0	0	0	0	0	0	1	0	0	0	0	0	0	0	0	0	0	0	0	0	0	0	0	0	0	0	0	0	0	0	0	0	0	0	0	0	0	0	0	0	0	0	0	0	0	0	0	0	0	0	0	0	0	0	0	0	0	0	0	0	0	0	0	0	0	0	0	0	0	0	0	0	0	0	0	0	0	0	0	0	0	0	0	0	0	0	0	0	0	0	0	0	0	0	0	0	0	0	0	0	0	0	0	0	0	0	0	0	0	0	0	0	0	0	0	0	0	0	0	0	0	0	0	0	0	0	0	0	0	0	0	0	0	0	0	1
Navel	SRR6451535	0	0	0	0	0	0	0	0	0	0	0	0	0	0	0	0	0	0	0	0	0	0	0	0	0	0	0	0	0	0	0	0	0	0	0	0	0	0	0	0	0	0	0	0	0	0	0	0	0	0	0	0	0	0	0	0	0	1	0	0	0	0	0	0	0	0	0	0	0	0	0	0	0	0	0	0	0	0	0	0	0	0	0	0	0	0	0	0	0	0	0	0	0	0	0	0	0	0	0	0	0	0	0	0	0	0	0	0	0	0	0	0	0	0	0	0	0	0	0	0	0	0	0	0	0	0	0	0	0	0	0	0	0	0	0	0	0	1
Navel	SRR6451536	0	0	0	0	0	0	0	0	1	0	0	0	0	0	0	0	0	0	0	0	0	0	1	0	0	0	0	0	0	0	0	0	0	0	0	0	0	0	0	0	0	0	0	0	0	0	0	0	0	0	0	0	0	0	0	0	0	0	0	0	0	0	0	0	0	0	0	0	0	0	0	0	0	0	0	0	0	0	0	0	0	0	0	0	0	0	0	0	0	0	0	0	0	0	0	0	0	0	0	0	0	0	0	0	0	0	0	0	0	0	0	0	0	0	0	0	0	0	0	0	0	0	0	0	0	0	0	0	0	0	0	0	0	0	0	0	0	2
Navel	SRR6451537	0	0	0	0	0	0	0	0	0	0	0	1	0	0	0	0	0	0	0	0	0	0	1	0	0	0	0	0	0	0	0	0	0	0	0	0	0	0	0	0	0	0	0	0	0	0	0	0	0	0	0	0	0	0	0	0	0	0	0	0	0	0	0	0	0	0	0	0	0	0	0	0	0	0	0	0	0	0	0	0	0	0	0	0	0	0	0	0	0	0	0	0	0	0	0	0	1	0	0	0	0	0	0	0	0	0	0	0	0	0	0	0	0	0	0	0	0	0	0	0	0	0	0	0	0	0	0	0	1	0	0	0	0	0	0	0	0	4
Navel	SRR6451538	0	0	0	0	0	0	0	0	1	0	0	1	0	0	0	0	0	0	0	0	0	0	1	0	0	0	0	0	0	0	0	0	0	0	0	0	0	0	0	0	0	0	0	0	0	0	0	0	0	0	0	0	0	0	0	0	0	0	0	0	0	0	0	0	0	0	0	0	0	0	0	0	0	0	0	0	0	0	0	0	0	0	0	0	0	0	0	0	0	0	0	0	0	0	0	0	1	0	0	0	0	0	0	0	0	0	0	0	0	0	0	0	0	0	0	0	0	0	0	0	0	0	0	0	0	0	0	0	0	0	0	0	0	0	0	0	0	4
Navel	SRR6451539	0	0	0	0	0	0	0	0	0	0	0	1	0	0	0	0	0	0	0	0	0	0	1	0	0	0	0	0	0	0	0	0	0	0	0	0	0	0	0	0	0	0	0	0	0	0	0	0	0	0	0	0	0	0	0	0	0	0	0	0	0	0	0	0	0	0	0	0	0	0	0	0	0	0	0	0	0	0	0	0	0	0	0	0	0	0	0	0	0	0	0	0	0	0	0	0	1	0	0	0	0	0	0	0	0	0	0	0	0	0	0	0	0	0	0	0	0	0	0	0	0	0	0	0	0	0	0	0	0	0	0	0	0	0	0	0	0	3
Navel	SRR6451540	0	0	0	0	0	0	0	0	0	0	0	1	0	0	0	0	0	0	0	0	0	0	0	0	0	0	0	0	0	0	0	0	0	0	0	0	0	0	0	0	0	0	0	0	0	0	0	0	0	0	0	0	0	0	0	0	0	1	0	0	0	0	0	0	0	0	0	0	0	0	0	0	0	0	0	0	0	0	0	0	0	0	0	0	0	0	0	0	0	0	0	0	0	0	0	0	0	0	0	0	0	0	0	0	0	0	0	0	0	0	0	0	0	0	0	0	0	0	0	0	0	0	0	0	0	0	0	0	0	0	0	0	0	0	0	0	0	2
Navel	SRR6451541	0	0	0	0	0	0	0	0	0	0	0	0	0	0	0	0	0	0	0	0	0	0	0	0	0	0	0	0	0	0	0	0	0	0	0	0	0	0	0	0	0	0	0	0	0	0	0	0	0	0	0	0	0	0	0	0	0	0	0	0	0	0	0	0	0	0	0	0	0	0	0	0	0	0	0	0	0	0	0	0	0	0	0	0	0	0	0	0	0	0	0	0	0	0	0	0	0	0	0	0	0	0	0	0	0	0	0	0	0	0	0	0	0	0	0	0	0	0	0	0	0	0	0	0	0	0	0	0	0	0	0	0	0	0	0	0	0	0
Navel	SRR6451542	0	0	0	0	0	0	0	0	0	0	0	1	0	0	0	0	0	0	0	0	0	0	0	0	0	0	0	0	0	0	0	0	0	0	0	0	0	0	0	0	0	0	0	0	0	0	0	0	0	0	0	0	0	0	0	0	0	1	0	0	0	0	0	0	0	0	0	0	0	0	0	0	0	0	0	0	0	0	0	0	0	0	0	0	0	0	0	0	0	0	0	0	0	0	0	0	0	0	0	0	0	0	0	0	0	0	0	0	0	0	0	0	0	0	0	0	0	0	0	0	0	0	0	0	0	0	0	0	0	0	0	0	0	0	0	0	0	2
Navel	SRR6451543	0	0	0	0	0	0	0	0	0	0	0	1	0	0	0	0	0	0	0	0	0	0	0	0	0	0	0	0	0	0	0	0	0	0	0	0	0	0	0	0	0	0	0	0	0	0	0	0	0	0	0	0	0	0	0	0	0	0	0	0	0	0	0	0	0	0	0	0	0	0	0	0	0	0	1	0	1	0	0	0	0	0	0	0	0	0	0	0	0	0	0	0	0	0	0	0	0	0	0	0	0	0	0	0	0	0	0	0	0	0	0	0	0	0	0	0	0	0	0	0	0	0	0	0	0	0	0	0	0	0	0	0	0	0	0	0	0	3
Navel	SRR6451544	0	0	0	0	0	0	0	0	0	0	0	1	0	0	0	0	0	1	0	0	0	0	1	0	0	0	0	0	0	0	0	0	0	0	0	0	0	0	0	0	0	0	0	0	0	0	0	0	0	0	0	0	0	0	0	0	0	1	0	0	0	0	0	0	0	0	0	0	0	0	0	0	0	0	1	0	0	0	0	0	0	0	0	0	0	0	0	0	0	0	0	0	0	0	0	0	1	0	0	0	0	0	0	0	0	0	0	0	0	0	0	0	0	0	0	0	0	0	0	0	0	0	0	0	0	0	0	0	0	0	0	0	0	0	0	0	0	6
Navel	SRR6451545	0	0	0	0	0	0	0	0	0	0	0	1	0	0	0	0	0	0	1	0	0	0	0	0	0	0	0	0	0	0	0	0	0	0	0	0	0	0	0	0	0	0	0	0	0	0	0	0	0	0	0	0	0	0	0	0	0	1	0	0	0	0	0	0	0	0	0	0	0	0	0	0	0	0	0	0	0	0	0	0	0	0	0	0	0	0	0	0	0	0	0	0	0	0	0	0	1	0	0	0	0	0	0	0	0	0	0	0	0	0	0	0	0	0	0	0	0	0	0	0	0	0	0	0	0	0	0	0	0	0	0	0	0	0	0	0	0	4
Navel	SRR6517661	0	0	0	0	0	0	0	0	1	0	0	0	0	0	0	0	0	0	0	0	0	0	0	0	0	0	0	0	0	0	0	0	0	0	0	0	0	0	0	0	0	0	0	0	0	0	0	0	0	0	0	0	0	0	0	0	0	0	0	0	0	0	0	0	0	0	0	0	0	0	0	0	0	0	0	0	0	0	0	0	0	0	0	0	0	0	0	0	0	0	0	0	0	0	0	0	0	0	0	0	0	0	0	0	0	0	0	0	0	0	0	0	0	0	0	0	0	0	0	0	0	0	0	0	0	0	0	0	0	0	0	0	0	0	0	0	0	1
Navel	SRR6517663	0	0	0	0	0	0	0	0	0	0	0	0	0	0	0	0	0	0	0	0	0	0	0	0	0	0	1	0	0	0	0	0	0	0	0	0	0	0	0	0	0	0	0	0	0	0	0	0	0	0	0	0	0	0	0	0	0	0	0	0	0	0	0	0	0	0	0	0	0	0	0	0	0	0	0	0	0	0	0	0	0	0	0	0	0	0	0	0	0	0	0	0	0	0	0	0	0	0	0	0	0	0	0	0	0	0	0	0	0	0	0	0	0	0	0	0	0	0	0	0	0	0	0	0	0	0	0	0	0	0	0	0	0	0	0	0	0	1
Navel	SRR6517664	0	0	0	0	0	0	0	0	0	0	0	0	0	0	0	0	0	0	0	0	0	0	0	0	0	0	0	0	0	0	0	0	0	0	0	0	0	0	0	0	0	0	0	0	0	0	0	0	0	0	0	0	0	0	0	0	0	0	0	0	0	0	0	0	0	0	0	0	0	0	0	0	0	0	0	0	0	0	0	0	0	0	0	0	0	0	0	0	0	0	0	0	0	0	0	0	0	0	0	0	0	0	0	0	0	0	0	0	0	0	0	0	0	0	0	0	0	0	0	0	0	0	0	0	0	0	0	0	0	0	0	0	0	0	0	0	0	0
Navel	SRR6517665	0	0	0	0	0	0	0	0	0	0	0	0	0	0	0	0	0	0	0	0	0	0	0	0	0	0	0	0	0	0	0	0	0	0	0	0	0	0	0	0	0	0	0	0	0	0	0	0	0	0	0	0	0	0	0	0	0	0	0	0	0	0	0	0	0	0	0	0	0	0	0	0	0	0	0	0	0	0	0	0	0	0	0	0	0	0	0	0	0	0	0	0	0	0	0	0	0	0	0	0	0	0	0	0	0	0	0	0	0	0	0	0	0	0	0	0	0	0	0	0	0	0	0	0	0	0	0	0	0	0	0	0	0	0	0	0	0	0
Navel	SRR6517666	0	0	0	0	0	0	0	0	0	0	0	0	0	0	0	0	0	0	0	0	0	0	0	0	0	0	0	0	0	0	0	0	0	0	0	0	0	0	0	0	0	0	0	0	0	0	0	0	0	0	0	0	0	0	0	0	0	0	0	0	0	0	0	0	0	0	0	0	0	0	0	0	0	0	0	0	0	0	0	0	0	0	0	0	0	0	0	0	0	0	0	0	0	0	0	0	0	0	0	0	0	0	0	0	0	0	0	0	0	0	0	0	0	0	0	0	0	0	0	0	0	0	0	0	0	0	0	0	0	0	0	0	0	0	0	0	0	0
Navel	SRR6517668	0	0	0	0	0	0	0	0	0	0	0	0	0	0	0	0	0	0	0	0	0	0	0	0	0	0	0	0	0	0	0	0	0	0	0	0	0	0	0	0	0	0	0	0	0	0	0	0	0	0	0	0	0	0	0	0	0	0	0	0	0	0	0	0	0	0	0	0	0	0	0	0	0	0	0	0	0	0	0	0	0	0	0	0	0	0	0	0	0	0	1	0	0	0	0	0	0	0	0	0	0	0	0	0	0	0	0	0	0	0	0	0	0	0	0	0	0	0	0	0	0	0	0	0	0	0	0	0	0	0	0	0	0	0	0	0	0	1
Navel	SRR6517670	0	0	0	0	0	0	0	0	1	0	0	0	0	0	0	0	0	0	0	0	0	0	0	0	0	0	0	0	0	0	0	0	0	0	0	0	0	0	0	0	0	0	0	0	0	0	0	0	0	0	0	0	0	0	0	0	0	0	0	0	0	0	0	0	0	0	0	0	0	0	0	0	0	0	0	0	0	0	0	0	0	0	0	0	0	0	0	0	0	0	0	0	0	0	0	0	0	0	0	0	0	0	0	0	0	0	0	0	0	0	0	0	0	0	0	0	0	0	0	0	0	0	0	0	0	0	0	0	0	0	0	0	0	0	0	0	0	1
Navel	SRR6517672	0	0	0	0	0	0	0	0	0	0	0	0	0	0	0	0	0	0	0	0	0	0	0	0	0	0	0	0	0	0	0	0	0	0	0	0	0	0	0	0	0	0	0	0	0	0	0	0	0	0	0	0	0	0	0	0	0	0	0	0	0	0	0	0	0	0	0	0	0	0	0	0	0	0	0	0	0	0	0	0	0	0	0	0	0	0	0	0	0	0	0	0	0	0	0	0	0	0	0	0	0	0	0	0	0	0	0	0	0	0	0	0	0	0	0	0	0	0	0	0	0	0	0	0	0	0	0	0	0	0	0	0	0	0	0	0	0	0
Navel	SRR6517674	0	0	0	0	0	0	0	0	0	0	0	0	0	0	0	0	0	0	0	0	0	1	0	0	0	0	0	0	0	0	0	0	0	0	0	0	0	0	0	0	0	0	0	0	0	0	0	0	0	0	0	0	0	0	0	0	0	0	0	0	0	0	0	0	0	0	0	0	0	0	0	0	0	0	0	0	0	0	0	0	0	0	0	0	0	0	0	0	0	0	0	0	0	0	0	0	0	0	0	0	0	0	0	0	0	0	0	0	0	0	0	0	0	0	0	0	0	0	0	0	0	0	0	0	0	0	0	0	0	0	0	0	0	0	0	0	0	1
Navel	SRR6517676	0	0	0	0	0	0	0	0	0	0	0	0	0	0	0	0	0	0	0	0	0	0	0	0	0	0	0	0	0	0	0	0	0	0	0	0	0	0	0	0	0	0	0	0	0	0	0	0	0	0	0	0	0	0	0	0	0	0	0	0	0	0	0	0	0	0	0	0	0	0	0	0	0	0	0	0	0	0	0	0	0	0	0	0	0	0	0	0	0	0	0	0	0	0	0	0	0	0	0	0	0	0	0	0	0	0	0	0	0	0	0	0	0	0	0	0	0	0	0	0	0	0	0	0	0	0	0	0	0	0	0	0	0	0	0	0	0	0
Navel	SRR6517678	0	0	0	0	0	0	0	0	0	0	0	0	0	0	0	0	0	0	0	0	0	0	0	0	0	0	0	0	0	0	0	0	0	0	0	0	0	0	0	0	0	0	0	0	0	0	0	0	0	0	0	0	0	0	0	0	0	0	0	0	0	0	0	0	0	0	0	0	0	0	0	0	0	0	0	0	0	0	0	0	0	0	0	0	0	0	0	0	0	0	0	0	0	0	0	0	0	0	0	0	0	0	0	0	0	0	0	0	0	0	0	0	0	0	0	0	0	0	0	0	0	0	0	0	0	0	0	0	0	0	0	0	0	0	0	0	0	0
Navel	SRR6517680	0	0	0	0	0	0	0	0	0	0	0	0	0	0	0	0	0	0	0	0	0	0	0	0	0	0	0	0	0	0	0	0	0	0	0	0	0	0	0	0	0	0	0	0	0	0	0	0	0	0	0	0	0	0	0	0	0	0	0	0	0	0	0	0	0	0	0	0	0	0	0	0	0	0	0	0	0	0	0	0	0	0	0	0	0	0	0	0	0	0	0	0	0	0	0	0	0	0	0	0	0	0	0	0	0	0	0	0	0	0	0	0	0	0	0	0	0	0	0	0	0	0	0	0	0	0	0	0	0	0	0	0	0	0	0	0	0	0
Navel	SRR6517681	0	0	0	0	0	0	0	0	0	0	0	0	0	0	0	0	0	0	0	0	0	0	0	0	0	0	0	0	0	0	0	0	0	0	0	0	0	0	0	0	0	0	0	0	0	0	0	0	0	0	0	0	0	0	0	0	0	0	0	0	0	0	0	0	0	0	0	0	0	0	0	0	0	0	0	0	0	0	0	0	0	0	0	0	0	0	0	0	0	0	0	0	0	0	0	0	0	0	0	0	0	0	0	0	0	0	0	0	0	0	0	0	0	0	0	0	0	0	0	0	0	0	0	0	0	0	0	0	0	0	0	0	0	0	0	0	0	0
Navel	SRR6517682	0	0	0	0	0	0	0	0	0	0	0	0	0	0	0	0	0	0	0	0	0	0	0	0	0	0	0	0	0	0	0	0	0	0	0	0	0	0	0	0	0	0	0	0	0	0	0	0	0	0	0	0	0	0	0	0	0	0	0	0	0	0	0	0	0	0	0	0	0	0	0	0	0	0	0	0	0	0	0	0	0	0	0	0	0	0	0	0	0	0	0	0	0	0	0	0	0	0	0	0	0	0	0	0	0	0	0	0	0	0	0	0	0	0	0	0	0	0	0	0	0	0	0	0	0	0	0	0	0	0	0	0	0	0	0	0	0	0
Navel	SRR6517684	0	0	0	0	0	0	0	0	0	0	0	0	0	0	0	0	0	0	0	0	0	0	0	0	0	0	0	0	0	0	0	0	0	0	0	0	0	0	0	0	0	0	0	0	0	0	0	0	0	0	0	0	0	0	0	0	0	0	0	0	0	0	0	0	0	0	0	0	0	0	0	0	0	0	0	0	0	0	0	0	0	0	0	0	0	0	0	0	0	0	0	0	0	0	0	0	0	0	0	0	0	0	0	0	0	0	0	0	0	0	0	0	0	0	0	0	0	0	0	0	0	0	0	0	0	0	0	0	0	0	0	0	0	0	0	0	0	0
Navel	SRR6517686	0	0	0	0	0	0	0	0	0	0	0	0	0	0	0	0	0	0	0	0	0	0	0	0	0	0	0	0	0	0	0	0	0	0	0	0	0	0	0	0	0	0	0	0	0	0	0	0	0	0	0	0	0	0	0	0	0	0	0	0	0	0	0	0	0	0	0	0	0	0	0	0	0	0	0	0	0	0	0	0	0	0	0	0	0	0	0	0	0	0	0	0	0	0	0	0	0	0	0	0	0	0	0	0	0	0	0	0	0	0	0	0	0	0	0	0	0	0	0	0	0	0	0	0	0	0	0	0	0	0	0	0	0	0	0	0	0	0
Navel	SRR6517690	0	0	0	0	0	0	0	0	0	0	0	0	0	0	0	0	0	0	0	0	0	0	0	0	0	0	0	0	0	0	0	0	0	0	0	0	0	0	0	0	0	0	0	0	0	0	0	0	0	0	0	0	0	0	0	0	0	0	0	0	0	0	0	0	0	0	0	0	0	0	0	0	0	0	0	0	0	0	0	0	0	0	0	0	0	0	0	0	0	0	0	0	0	0	0	0	0	0	0	0	0	0	0	0	0	0	0	0	0	0	0	0	0	0	0	0	0	0	0	0	0	0	0	0	0	0	0	0	0	0	0	0	0	0	0	0	0	0
Navel	SRR6517692	0	0	0	0	0	0	0	0	0	0	0	0	0	0	0	0	0	0	0	0	0	0	0	0	0	0	0	0	0	0	0	0	0	0	0	0	0	0	0	0	0	0	0	0	0	0	0	0	0	0	0	0	0	0	0	0	0	0	0	0	0	0	0	0	0	0	0	0	0	0	0	0	0	0	0	0	0	0	0	0	0	0	0	0	0	0	0	0	0	0	0	0	0	0	0	0	0	0	0	0	0	0	0	0	0	0	0	0	0	0	0	0	0	0	0	0	0	0	0	0	0	0	0	0	0	0	0	0	0	0	0	0	0	0	0	0	0	0
Navel	SRR6517662	0	0	0	0	0	0	0	0	0	0	0	0	0	0	0	0	0	0	0	0	0	0	0	0	0	0	0	0	0	0	0	0	0	0	0	0	0	0	0	0	0	0	0	0	0	0	0	0	0	0	0	0	0	0	0	0	0	0	0	0	0	0	0	0	0	0	0	0	0	0	0	0	0	0	0	0	0	0	0	0	0	0	0	0	0	0	0	0	0	0	0	0	0	0	0	0	0	0	0	0	0	0	0	0	0	0	0	0	0	0	0	0	0	0	0	0	0	0	0	0	0	0	0	0	0	0	0	0	0	0	0	0	0	0	0	0	0	0
Navel	SRR6517667	0	0	0	0	0	0	0	0	0	0	0	0	0	0	0	0	0	0	0	0	0	0	0	0	0	0	0	0	0	0	0	0	0	0	0	0	0	0	0	0	0	0	0	0	0	0	0	0	0	0	0	0	0	0	0	0	0	0	0	0	0	0	0	0	0	0	0	0	0	0	0	0	0	0	0	0	0	0	0	0	0	0	0	0	0	0	0	0	0	0	0	0	0	0	0	0	0	0	0	0	0	0	0	0	0	0	0	0	0	0	0	0	0	0	0	0	0	0	0	0	0	0	0	0	0	0	0	0	0	0	0	0	0	0	0	0	0	0
Navel	SRR6517669	0	0	0	0	0	0	0	0	1	0	0	0	0	0	0	0	0	0	0	0	0	0	0	0	0	0	0	0	0	0	0	0	0	0	0	0	0	0	0	0	0	0	0	0	0	0	0	0	0	0	0	0	0	0	0	0	0	0	0	0	0	0	0	0	0	0	0	0	0	0	0	0	0	0	0	0	0	0	0	0	0	0	0	0	0	0	0	0	0	0	0	0	0	0	0	0	0	0	0	0	0	0	0	0	0	0	0	0	0	0	0	0	0	0	0	0	0	0	0	0	0	0	0	0	0	0	0	0	0	0	0	0	0	0	0	0	0	1
Navel	SRR6517671	0	0	0	0	0	0	0	0	0	0	0	0	0	0	0	0	0	0	0	0	0	0	0	0	0	0	0	0	0	0	0	0	0	0	0	0	0	0	0	0	0	0	0	0	0	0	0	0	0	0	0	0	0	0	0	0	0	0	0	0	0	0	0	0	0	0	0	0	0	0	0	0	0	0	0	0	0	0	0	0	0	0	0	0	0	0	0	0	0	0	0	0	0	0	0	0	0	0	0	0	0	0	0	0	0	0	0	0	0	0	0	0	0	0	0	0	0	0	0	0	0	0	0	0	0	0	0	0	0	0	0	0	0	0	0	0	0	0
Navel	SRR6517673	0	0	0	0	0	0	0	0	0	0	0	0	0	0	0	0	0	0	0	0	0	0	0	0	0	0	0	0	0	0	0	0	0	0	0	0	0	0	0	0	0	0	0	0	0	0	0	0	0	0	0	0	0	0	0	0	0	0	0	0	0	0	0	0	0	0	0	0	0	0	0	0	0	0	0	0	0	0	0	0	0	0	0	0	0	0	0	0	0	0	0	0	0	0	0	0	0	0	0	0	0	0	0	0	0	0	0	0	0	0	0	0	0	0	0	0	0	0	0	0	0	0	0	0	0	0	0	0	0	0	0	0	0	0	0	0	0	0
Navel	SRR6517675	0	0	0	0	0	0	0	0	0	0	0	0	0	0	0	0	0	0	0	0	0	0	0	0	0	0	0	0	0	0	0	0	0	0	0	0	0	0	0	0	0	0	0	0	0	0	0	0	0	0	0	0	0	0	0	0	0	0	0	0	0	0	0	0	0	0	0	0	0	0	0	0	0	0	0	0	0	0	0	0	0	0	0	0	0	0	0	0	0	0	0	0	0	0	0	0	0	0	0	0	0	0	0	0	0	0	0	0	0	0	0	0	0	0	0	0	0	0	0	0	0	0	0	0	0	0	0	0	0	0	0	0	0	0	0	0	0	0
Navel	SRR6517677	0	0	0	0	0	0	0	0	0	0	0	0	0	0	0	0	0	0	0	0	0	0	0	0	0	0	0	0	0	0	0	0	0	0	0	0	0	0	0	0	0	0	0	0	0	0	0	0	0	0	0	0	0	0	0	0	0	0	0	0	0	0	0	0	0	0	0	0	0	0	0	0	0	0	0	0	0	0	0	0	0	0	0	0	0	0	0	0	0	0	0	0	0	0	0	0	0	0	0	0	0	0	0	0	0	0	0	0	0	0	0	0	0	0	0	0	0	0	0	0	0	0	0	0	0	0	0	0	0	0	0	0	0	0	0	0	0	0
Navel	SRR6517679	0	0	0	0	0	0	0	0	0	0	0	0	0	0	0	0	0	0	0	0	0	0	0	0	0	0	0	0	0	0	0	0	0	0	0	0	0	0	0	0	0	0	0	0	0	0	0	0	0	0	0	0	0	0	0	0	0	0	0	0	0	0	0	0	0	0	0	0	0	0	0	0	0	0	0	0	0	0	0	0	0	0	0	0	0	0	0	0	0	0	0	0	0	0	0	0	0	0	0	0	0	0	0	0	0	0	0	0	0	0	0	0	0	0	0	0	0	0	0	0	0	0	0	0	0	0	0	0	0	0	0	0	0	0	0	0	0	0
Navel	SRR6517683	0	0	0	0	0	0	0	0	0	0	0	0	0	0	0	0	0	0	0	0	0	0	0	0	0	0	0	0	0	0	0	0	0	0	0	0	0	0	0	0	0	0	0	0	0	0	0	0	0	0	0	0	0	0	0	0	0	0	0	0	0	0	0	0	0	0	0	0	0	0	0	0	0	0	0	0	0	0	0	0	0	0	0	0	0	0	0	0	0	0	0	0	0	0	0	0	0	0	0	0	0	0	0	0	0	0	0	0	0	0	0	0	0	0	0	0	0	0	0	0	0	0	0	0	0	0	0	0	0	0	0	0	0	0	0	0	0	0
Navel	SRR6517685	0	0	0	0	0	0	0	0	0	0	0	0	0	0	0	0	0	0	0	0	0	0	0	0	0	0	1	0	0	0	0	0	0	0	0	0	0	0	0	0	0	0	0	0	0	0	0	0	0	1	0	0	0	0	0	0	0	0	0	0	0	0	0	0	0	0	0	0	0	0	0	0	0	0	0	0	0	0	0	0	0	0	0	0	0	0	0	0	0	0	0	0	0	0	0	0	0	0	0	0	0	0	0	0	0	0	0	0	0	0	0	0	0	0	0	0	0	0	0	0	0	0	0	0	0	0	0	0	0	0	0	0	0	0	0	0	0	2
Navel	SRR6517687	0	0	0	0	0	0	0	0	0	0	0	0	0	0	0	0	0	0	0	0	0	0	0	0	0	0	1	0	0	0	0	0	0	0	0	0	0	0	0	0	0	0	0	0	0	0	0	0	0	0	0	0	0	0	0	0	0	0	0	0	0	0	0	0	0	0	0	0	0	0	0	0	0	0	0	0	0	0	0	0	0	0	0	0	0	0	0	0	0	0	0	0	0	0	0	0	0	0	0	0	0	0	0	0	0	0	0	0	0	0	0	0	0	0	0	0	0	0	0	0	0	0	0	0	0	0	0	0	0	0	0	0	0	0	0	0	0	1
Navel	SRR6517688	0	0	0	0	0	0	0	0	0	0	0	0	0	0	0	0	0	0	0	0	0	0	0	0	0	0	0	0	0	0	0	0	0	0	0	0	0	0	0	0	0	0	0	0	0	0	0	0	0	0	0	0	0	0	0	0	0	0	0	0	0	0	0	0	0	0	0	0	0	0	0	0	0	0	0	0	0	0	0	0	0	0	0	0	0	0	0	0	0	0	0	0	0	0	0	0	0	0	0	0	0	0	0	0	0	0	0	0	0	0	0	0	0	0	0	0	0	0	0	0	0	0	0	0	0	0	0	0	0	0	0	0	0	0	0	0	0	0
Navel	SRR6517689	0	0	0	0	0	0	0	0	0	0	0	0	0	0	0	0	0	0	0	0	0	0	0	0	0	0	0	0	0	0	0	0	0	0	0	0	0	0	0	0	0	0	0	0	0	0	0	0	0	0	0	0	0	0	0	0	0	0	0	0	0	0	0	0	0	0	0	0	0	0	0	0	0	0	0	0	0	0	0	0	0	0	0	0	0	0	0	0	0	0	0	0	0	0	0	0	0	0	0	0	0	0	0	0	0	0	0	0	0	0	0	0	0	0	0	0	0	0	0	0	0	0	0	0	0	0	0	0	0	0	0	0	0	0	0	0	0	0
Navel	SRR6517691	0	0	0	0	0	0	0	0	0	0	0	0	0	0	0	0	0	0	0	0	0	0	0	0	0	0	0	0	0	0	0	0	0	0	0	0	0	0	0	0	0	0	0	0	0	0	0	0	0	0	0	0	0	0	0	0	0	0	0	0	0	0	0	0	0	0	0	0	0	0	0	0	0	0	0	0	0	0	0	0	0	0	0	0	0	0	0	0	0	0	0	0	0	0	0	0	0	0	0	0	0	0	0	0	0	0	0	0	0	0	0	0	0	0	0	0	0	0	0	0	0	0	0	0	0	0	0	0	0	0	0	0	0	0	0	0	0	0
Navel	SRR13757902	0	0	0	0	0	0	0	0	0	0	0	0	0	0	0	0	0	0	0	0	0	0	0	0	0	0	0	0	0	0	0	0	0	0	0	0	0	0	0	0	0	0	0	0	0	0	0	0	0	0	0	0	0	0	0	0	0	0	0	0	0	0	0	0	0	0	0	0	0	0	0	0	0	0	0	0	0	0	0	0	0	0	0	0	0	0	0	0	0	0	0	0	0	0	0	0	0	0	0	0	0	0	0	0	0	0	0	0	0	0	0	0	0	0	0	0	0	0	0	0	0	0	0	0	0	0	0	0	0	0	0	0	0	0	0	0	0	0
Navel	SRR13757956	0	0	0	0	0	0	0	0	0	0	0	0	0	0	0	0	0	0	0	0	0	0	0	0	0	0	0	0	0	0	0	0	0	0	0	0	0	0	0	0	0	0	0	0	0	0	0	0	0	0	0	0	0	0	0	0	0	0	0	0	0	0	0	0	0	0	0	0	0	0	0	0	0	0	0	0	0	0	0	0	0	0	0	0	0	0	0	0	0	0	0	0	0	0	0	0	0	0	0	0	0	0	0	0	0	0	0	0	0	0	0	0	0	0	0	0	0	0	0	0	0	0	0	0	0	0	0	0	0	0	0	0	0	0	0	0	0	0
Navel	SRR11886713	0	0	0	0	0	0	0	0	1	0	0	0	0	0	0	0	0	0	0	0	0	0	0	0	0	0	0	0	0	0	0	0	0	0	0	0	0	0	0	0	0	0	0	0	0	0	0	0	0	0	0	0	0	0	0	0	0	0	0	0	0	0	0	0	0	0	0	0	0	0	0	0	0	0	0	0	0	0	0	0	0	0	0	0	0	0	0	0	0	0	0	0	0	0	0	0	0	0	0	0	0	0	0	0	1	0	0	0	0	0	0	0	0	0	0	0	0	0	0	0	0	0	0	0	0	0	0	0	0	0	0	0	0	0	0	0	0	2
Navel	SRR11886714	0	0	0	0	0	0	0	0	0	0	0	0	0	0	0	0	0	0	0	0	0	0	0	0	0	0	0	0	0	0	0	0	0	0	0	0	0	0	0	0	0	0	0	0	0	0	0	0	0	0	0	0	0	0	0	0	0	0	0	0	0	0	0	0	0	0	0	0	0	0	0	0	0	0	0	0	0	0	0	0	0	0	0	0	0	0	0	0	0	0	0	0	0	0	0	0	0	0	0	0	0	0	0	0	0	0	0	0	0	0	0	0	0	0	0	0	0	0	0	0	0	0	0	0	0	0	0	0	0	0	0	0	0	0	0	0	0	0
Navel	SRR11886715	0	0	0	0	0	0	0	0	0	0	0	0	0	0	0	0	0	0	0	0	0	0	0	0	0	0	0	0	0	0	0	0	0	0	0	0	0	0	0	0	0	0	0	0	0	0	0	0	0	0	0	0	0	0	0	0	0	0	0	0	0	0	0	0	0	0	0	0	0	0	0	0	0	0	0	0	0	0	0	0	0	0	0	0	0	0	0	0	0	0	0	0	0	0	0	0	0	0	0	0	0	0	0	0	0	0	0	0	0	0	0	0	0	0	0	0	0	0	0	0	0	0	0	0	0	0	0	0	0	0	0	0	0	0	0	0	0	0
Navel	SRR11886716	0	0	0	0	0	0	0	0	0	0	0	0	0	0	0	0	0	0	0	0	0	0	0	0	0	0	0	0	0	0	0	0	0	0	0	0	0	0	0	0	0	0	0	0	0	0	0	0	0	0	0	0	0	0	0	0	0	0	0	0	0	0	0	0	0	0	0	0	0	0	0	0	0	0	0	0	0	0	0	0	0	0	0	0	0	0	0	0	0	0	0	0	0	0	0	0	0	0	0	0	0	0	0	0	0	0	0	0	0	0	0	0	0	0	0	0	0	0	0	0	0	0	0	0	0	0	0	0	0	0	0	0	0	0	0	0	0	0
Navel	SRR11886717	0	0	0	0	0	0	0	0	0	0	0	0	0	0	0	0	0	0	0	0	0	0	0	0	0	0	0	0	0	0	0	0	0	0	0	0	0	0	0	0	0	0	0	0	0	0	0	0	0	0	0	0	0	0	0	0	0	0	0	0	0	0	0	0	0	0	0	0	0	0	0	0	0	0	0	0	0	0	0	0	0	0	0	0	0	0	0	0	0	0	0	0	0	0	0	0	0	0	0	0	0	0	0	0	0	0	0	0	0	0	0	0	0	0	0	0	0	0	0	0	0	0	0	0	0	0	0	0	0	0	0	0	0	0	0	0	0	0
Navel	SRR11886718	0	0	0	0	0	0	0	0	0	0	0	0	0	0	0	0	0	0	0	0	0	0	0	0	0	0	0	0	0	0	0	0	0	0	0	0	0	0	0	0	0	0	0	0	0	0	0	0	0	0	0	0	0	0	0	0	0	0	0	0	0	0	0	0	0	0	0	0	0	0	0	0	0	0	0	0	0	0	0	0	0	0	0	0	0	0	0	0	0	0	0	0	0	0	0	0	0	0	0	0	0	0	0	0	0	0	0	0	0	0	0	0	0	0	0	0	0	0	0	0	0	0	0	0	0	0	0	0	0	0	0	0	0	0	0	0	0	0
Navel	SRR11886719	0	0	0	0	0	0	0	0	0	0	0	0	0	0	0	0	0	0	0	0	0	0	0	0	0	0	0	0	0	0	0	0	0	0	0	0	0	0	0	0	0	0	0	0	0	0	0	0	0	0	0	0	0	0	0	0	0	0	0	0	0	0	0	0	0	0	0	0	0	0	0	0	0	0	0	0	0	0	0	0	0	0	0	0	0	0	0	0	0	0	0	0	0	0	0	0	0	0	0	0	0	0	0	0	0	0	0	0	0	0	0	0	0	0	0	0	0	0	0	0	0	0	0	0	0	0	0	0	0	0	0	0	0	0	0	0	0	0
Navel	SRR11886720	0	0	0	0	0	0	0	0	0	0	0	0	0	0	0	0	0	0	0	0	0	0	0	0	0	0	0	0	0	0	0	0	0	0	0	0	0	0	0	0	0	0	0	0	0	0	0	0	0	0	0	0	0	0	0	0	0	0	0	0	0	0	0	0	0	0	0	0	0	0	0	0	0	0	0	0	0	0	0	0	0	0	0	0	0	0	0	0	0	0	0	0	0	0	0	0	0	0	0	0	0	0	0	0	0	0	0	0	0	0	0	0	0	0	0	0	0	0	0	0	0	0	0	0	0	0	0	0	0	0	0	0	0	0	0	0	0	0
Navel	SRR11886721	0	0	0	0	0	0	0	0	0	0	0	0	0	0	0	0	0	0	0	0	0	0	0	0	0	0	0	0	0	0	0	0	0	0	0	0	0	0	0	0	0	0	0	0	0	0	0	0	0	0	0	0	0	0	0	0	0	0	0	0	0	0	0	0	0	0	0	0	0	0	0	0	0	0	0	0	0	0	0	0	0	0	0	0	0	0	0	0	0	0	0	0	0	0	0	0	0	0	0	0	0	0	0	0	0	0	0	0	0	0	0	0	0	0	0	0	0	0	0	0	0	0	0	0	0	0	0	0	0	0	0	0	0	0	0	0	0	0
Navel	SRR11886722	0	0	0	0	0	0	0	0	0	0	0	0	0	0	0	0	0	0	0	0	0	0	0	0	0	0	0	0	0	0	0	0	0	0	0	0	0	0	0	0	0	0	0	0	0	0	0	0	0	0	0	0	0	0	0	0	0	0	0	0	0	0	0	0	0	0	0	0	0	0	0	0	0	0	0	0	0	0	0	0	0	0	0	0	0	0	0	0	0	0	0	0	0	0	0	0	0	0	0	0	0	0	0	0	0	0	0	0	0	0	0	0	0	0	0	0	0	0	0	0	0	0	0	0	0	0	0	0	0	0	0	0	0	0	0	0	0	0
Navel	SRR11886723	0	0	0	0	0	0	0	0	0	0	0	0	0	0	0	0	0	0	0	0	0	0	0	0	0	0	0	0	0	0	0	0	0	0	0	0	0	0	0	0	0	0	0	0	0	0	0	0	0	0	0	0	0	0	0	0	0	0	0	0	0	0	0	0	0	0	0	0	0	0	0	0	0	0	0	0	0	0	0	0	0	0	0	0	0	0	0	0	0	0	0	0	0	0	0	0	0	0	0	0	0	0	0	0	0	0	0	0	0	0	0	0	0	0	0	0	0	0	0	0	0	0	0	0	0	0	0	0	0	0	0	0	0	0	0	0	0	0
Navel	SRR11886724	0	0	0	0	0	0	0	0	0	0	0	0	0	0	0	0	0	0	0	0	0	0	0	0	0	0	0	0	0	0	0	0	0	0	0	0	0	0	0	0	0	0	0	0	0	0	0	0	0	0	0	0	0	0	0	0	0	0	0	0	0	0	0	0	0	0	0	0	0	0	0	0	0	0	0	0	0	0	0	0	0	0	0	0	0	0	0	0	0	0	0	0	0	0	0	0	0	0	0	0	0	0	0	0	0	0	0	0	0	0	0	0	0	0	0	0	0	0	0	0	0	0	0	0	0	0	0	0	0	0	0	0	0	0	0	0	0	0
Navel	SRR13757918	0	0	0	0	0	0	0	0	0	0	0	0	0	0	0	0	0	0	0	0	0	0	0	0	0	0	0	0	0	0	0	0	0	0	0	0	0	0	0	0	0	0	0	0	0	0	0	0	0	0	0	0	0	0	0	0	0	0	0	0	0	0	0	0	0	0	0	0	0	0	0	0	0	0	0	0	0	0	0	0	0	0	0	0	0	0	0	0	0	0	0	0	0	0	0	0	0	0	0	0	0	0	0	0	0	0	0	0	0	0	0	0	0	0	0	0	0	0	0	0	0	0	0	0	0	0	0	0	0	0	0	0	0	0	0	0	0	0
Navel	SRR13757929	0	0	0	0	0	0	0	0	0	0	0	0	0	0	0	0	0	0	0	0	0	0	0	0	0	0	0	0	0	0	0	0	0	0	0	0	0	0	0	0	0	0	0	0	0	0	0	0	0	0	0	0	0	0	0	0	0	0	0	0	0	0	0	0	0	0	0	0	0	0	0	0	0	0	0	0	0	0	0	0	0	0	0	0	0	0	0	0	0	0	0	0	0	0	0	0	0	0	0	0	0	0	0	0	0	0	0	0	0	0	0	0	0	0	0	0	0	0	0	0	0	0	0	0	0	0	0	0	0	0	0	0	0	0	0	0	0	0
Navel	SRR13757898	0	0	0	0	0	0	0	0	0	0	0	0	0	0	0	0	0	0	0	0	0	0	0	0	0	0	0	0	0	0	0	0	0	0	0	0	0	0	0	0	0	0	0	0	0	0	0	0	0	0	0	0	0	0	0	0	0	0	0	0	0	0	0	0	0	0	0	0	0	0	0	0	0	0	0	0	0	0	0	0	0	0	0	0	0	0	0	0	0	0	0	0	0	0	0	0	0	0	0	0	0	0	0	0	0	0	0	0	0	0	0	0	0	0	0	0	0	0	0	0	0	0	0	0	0	0	0	0	0	0	0	0	0	0	0	0	0	0
Navel	SRR13757907	0	0	0	0	0	0	0	0	0	0	0	0	0	0	0	0	0	0	0	0	0	0	0	0	0	0	0	0	0	0	0	0	0	0	0	0	0	0	0	0	0	0	0	0	0	0	0	0	0	0	0	0	0	0	0	0	0	0	0	0	0	0	0	0	0	0	0	0	0	0	0	0	0	0	0	0	0	0	0	0	0	0	0	0	0	0	0	0	0	0	0	0	0	0	0	0	0	0	0	0	0	0	0	0	0	0	0	0	0	0	0	0	0	0	0	0	0	0	0	0	0	0	0	0	0	0	0	0	0	0	0	0	0	0	0	0	0	0
Navel	SRR13757894	0	0	0	0	0	0	0	0	0	0	0	0	0	0	0	0	0	0	0	0	0	0	0	0	0	0	0	0	0	0	0	0	0	0	0	0	0	0	0	0	0	0	0	0	0	0	0	0	0	0	0	0	0	0	0	0	0	0	0	0	0	0	0	0	0	0	0	0	0	0	0	0	0	0	0	0	0	0	0	0	0	0	0	0	0	0	0	0	0	0	0	0	0	0	0	0	0	0	0	0	0	0	0	0	0	0	0	0	0	0	0	0	0	0	0	0	0	0	0	0	0	0	0	0	0	0	0	0	0	0	0	0	0	0	0	0	0	0
Navel	SRR13757919	0	0	0	0	0	0	0	0	0	0	0	0	0	0	0	0	0	0	0	0	0	0	0	0	0	0	0	0	0	0	0	0	0	0	0	0	0	0	0	0	0	0	0	0	0	0	0	0	0	0	0	0	0	0	0	0	0	0	0	0	0	0	0	0	0	0	0	0	0	0	0	0	0	0	0	0	0	0	0	0	0	0	0	0	0	0	0	0	0	0	0	0	0	0	0	0	0	0	0	0	0	0	0	0	0	0	0	0	0	0	0	0	0	0	0	0	0	0	0	0	0	0	0	0	0	0	0	0	0	0	0	0	0	0	0	0	0	0
Navel	SRR13757893	0	0	0	0	0	0	0	0	0	0	0	0	0	0	0	0	0	0	0	0	0	0	0	0	0	0	0	0	0	0	0	0	0	0	0	0	0	0	0	0	0	0	0	0	0	0	0	0	0	0	0	0	0	0	0	0	0	0	0	0	0	0	0	0	0	0	0	0	0	0	0	0	0	0	0	0	0	0	0	0	0	0	0	0	0	0	0	0	0	0	0	0	0	0	0	0	0	0	0	0	0	0	0	0	0	0	0	0	0	0	0	0	0	0	0	0	0	0	0	0	0	0	0	0	0	0	0	0	0	0	0	0	0	0	0	0	0	0
Navel	SRR13757884	0	0	0	0	0	0	0	0	0	0	0	0	0	0	0	0	0	0	0	0	0	0	0	0	0	0	0	0	0	0	0	0	0	0	0	0	0	0	0	0	0	0	0	0	0	0	0	0	0	0	0	0	0	0	0	0	0	0	0	0	0	0	0	0	0	0	0	0	0	0	0	0	0	0	0	0	0	0	0	0	0	0	0	0	0	0	0	0	0	0	0	0	0	0	0	0	0	0	0	0	0	0	0	0	0	0	0	0	0	0	0	0	0	0	0	0	0	0	0	0	0	0	0	0	0	0	0	0	0	0	0	0	0	0	0	0	0	0
Navel	SRR13757961	0	0	0	0	0	0	0	0	0	0	0	0	0	0	0	0	0	0	0	0	0	0	0	0	0	0	0	0	0	0	0	0	0	0	0	0	0	0	0	0	0	0	0	0	0	0	0	0	0	0	0	0	0	0	0	0	0	0	0	0	0	0	0	0	0	0	0	0	0	0	0	0	0	0	0	0	0	0	0	0	0	0	0	0	0	0	0	0	0	0	0	0	0	0	0	0	0	0	0	0	0	0	0	0	0	0	0	0	0	0	0	0	0	0	0	0	0	0	0	0	0	0	0	0	0	0	0	0	0	0	0	0	0	0	0	0	0	0
Navel	SRR13757968	0	0	0	0	0	0	0	0	0	0	1	0	0	0	0	0	0	0	0	0	0	0	0	0	0	0	0	0	0	0	0	0	0	0	0	0	0	0	0	0	0	0	0	0	0	0	0	0	0	0	0	0	0	0	0	0	0	0	0	0	0	0	0	0	0	0	0	0	0	0	0	0	0	0	0	0	0	0	0	0	0	0	0	0	0	0	0	0	0	0	0	0	0	0	0	0	0	0	0	0	0	0	0	0	0	0	0	0	0	0	0	0	0	0	0	0	0	0	0	0	0	0	0	0	0	0	0	0	0	0	0	0	0	0	0	0	0	1
Navel	SRR13757942	0	0	0	0	0	0	0	0	0	0	0	0	0	0	0	0	0	0	0	0	0	0	0	0	0	0	0	0	0	0	0	0	0	0	0	0	0	0	0	0	0	0	0	0	0	0	0	0	0	0	0	0	0	0	0	0	0	0	0	0	0	0	0	0	0	0	0	0	0	0	0	0	0	0	0	0	0	0	0	0	0	0	0	0	0	0	0	0	0	0	0	0	0	0	0	0	0	0	0	0	0	0	0	0	0	0	0	0	0	0	0	0	0	0	0	0	0	0	0	0	0	0	0	0	0	0	0	0	0	0	0	0	0	0	0	0	0	0
Navel	SRR13757885	0	0	0	0	0	0	0	0	0	0	0	0	0	0	0	0	0	0	0	0	0	0	0	0	0	0	0	0	0	0	0	0	0	0	0	0	0	0	0	0	0	0	0	0	0	0	0	0	0	0	0	0	0	0	0	0	0	0	0	0	0	0	0	0	0	0	0	0	0	0	0	0	0	0	0	0	0	0	0	0	0	0	0	0	0	0	0	0	0	0	0	0	0	0	0	0	0	0	0	0	0	0	0	0	0	0	0	0	0	0	0	0	0	0	0	0	0	0	0	0	0	0	0	0	0	0	0	0	0	0	0	0	0	0	0	0	0	0
Navel	SRR13757945	0	0	0	0	0	0	0	0	0	0	0	0	0	0	0	0	0	0	0	0	0	0	0	0	0	0	0	0	0	0	0	0	0	0	0	0	0	0	0	0	0	0	0	0	0	0	0	0	0	0	0	0	0	0	0	0	0	0	0	0	0	0	0	0	0	0	0	0	0	0	0	0	0	0	0	0	0	0	0	0	0	0	0	0	0	0	0	0	0	0	0	0	0	0	0	0	0	0	0	0	0	0	0	0	0	0	0	0	0	0	0	0	0	0	0	0	0	0	0	0	0	0	0	0	0	0	0	0	0	0	0	0	0	0	0	0	0	0
Navel	SRR13757901	0	0	0	0	0	0	0	0	0	0	0	0	0	0	0	0	0	0	0	0	0	0	0	0	0	0	0	0	0	0	0	0	0	0	0	0	0	0	0	0	0	0	0	0	0	0	0	0	0	0	0	0	0	0	0	0	0	0	0	0	0	0	0	0	0	0	0	0	0	0	0	0	0	0	0	0	0	0	0	0	0	0	0	0	0	0	0	0	0	0	0	0	0	0	0	0	0	0	0	0	0	0	0	0	0	0	0	0	0	0	0	0	0	0	0	0	0	0	0	0	0	0	0	0	0	0	0	0	0	0	0	0	0	0	0	0	0	0
Navel	SRR13757935	0	0	0	0	0	0	0	0	0	0	0	0	0	0	0	0	0	0	0	0	0	0	0	0	0	0	0	0	0	0	0	0	0	0	0	0	0	0	0	0	0	0	0	0	0	0	0	0	0	0	0	0	0	0	0	0	0	0	0	0	0	0	0	0	0	0	0	0	0	0	0	0	0	0	0	0	0	0	0	0	0	0	0	0	0	0	0	0	0	0	0	0	0	0	0	0	0	0	0	0	0	0	0	0	0	0	0	0	0	0	0	0	0	0	0	0	0	0	0	0	0	0	0	0	0	0	0	0	0	0	0	0	0	0	0	0	0	0
Navel	SRR13757950	0	0	0	0	0	0	0	0	0	0	0	0	0	0	0	0	0	0	0	0	0	0	0	0	0	0	0	0	0	0	0	0	0	0	0	0	0	0	0	0	0	0	0	0	0	0	0	0	0	0	0	0	0	0	0	0	0	0	0	0	0	0	0	0	0	0	0	0	0	0	0	0	0	0	0	0	0	0	0	0	0	0	0	0	0	0	0	0	0	0	0	0	0	0	0	0	0	0	0	0	0	0	0	0	0	0	0	0	0	0	0	0	0	0	0	0	0	0	0	0	0	0	0	0	0	0	0	0	0	0	0	0	0	0	0	0	0	0
Navel	SRR13757936	0	0	0	0	0	0	0	0	0	0	0	0	0	0	0	0	0	0	0	0	0	0	0	0	0	0	0	0	0	0	0	0	0	0	0	0	0	0	0	0	0	0	0	0	0	0	0	0	0	0	0	0	0	0	0	0	0	0	0	0	0	0	0	0	0	0	0	0	0	0	0	0	0	0	0	0	0	0	0	0	0	0	0	0	0	0	0	0	0	0	0	0	0	0	0	0	0	0	0	0	0	0	0	0	0	0	0	0	0	0	0	0	0	0	0	0	0	0	0	0	0	0	0	0	0	0	0	0	0	0	0	0	0	0	0	0	0	0
Navel	SRR13757967	0	0	0	0	0	0	0	0	0	0	0	0	0	0	0	0	0	0	0	0	0	0	0	0	0	0	0	0	0	0	0	0	0	0	0	0	0	0	0	0	0	0	0	0	0	0	0	0	0	0	0	0	0	0	0	0	0	0	0	0	0	0	0	0	0	0	0	0	0	0	0	0	0	0	0	0	0	0	0	0	0	0	0	0	0	0	0	0	0	0	0	0	0	0	0	0	0	0	0	0	0	0	0	0	0	0	0	0	0	0	0	0	0	0	0	0	0	0	0	0	0	0	0	0	0	0	0	0	0	0	0	0	0	0	0	0	0	0
Navel	SRR13757969	0	0	0	0	0	0	0	0	0	0	0	0	0	0	0	0	0	0	0	0	0	0	0	0	0	0	0	0	0	0	0	0	0	0	0	0	0	0	0	0	0	0	0	0	0	0	0	0	0	0	0	0	0	0	0	0	0	0	0	0	0	0	0	0	0	0	0	0	0	0	0	0	0	0	0	0	0	0	0	0	0	0	0	0	0	0	0	0	0	0	0	0	0	0	0	0	0	0	0	0	0	0	0	0	0	0	0	0	0	0	0	0	0	0	0	0	0	0	0	0	0	0	0	0	0	0	0	0	0	0	0	0	0	0	0	0	0	0
Navel	SRR13757899	0	0	0	0	0	0	0	0	0	0	0	0	0	0	0	0	0	0	0	0	0	0	0	0	0	0	0	0	0	0	0	0	0	0	0	0	0	0	0	0	0	0	0	0	0	0	0	0	0	0	0	0	0	0	0	0	0	0	0	0	0	0	0	0	0	0	0	0	0	0	0	0	0	0	0	0	0	0	0	0	0	0	0	0	0	0	0	0	0	0	0	0	0	0	0	0	0	0	0	0	0	0	0	0	0	0	0	0	0	0	0	0	0	0	0	0	0	0	0	0	0	0	0	0	0	0	0	0	0	0	0	0	0	0	0	0	0	0
Navel	SRR13757908	0	0	0	0	0	0	0	0	0	0	0	0	0	0	0	0	0	0	0	0	0	0	0	0	0	0	0	0	0	0	0	0	0	0	0	0	0	0	0	0	0	0	0	0	0	0	0	0	0	0	0	0	0	0	0	0	0	0	0	0	0	0	0	0	0	0	0	0	0	0	0	0	0	0	0	0	0	0	0	0	0	0	0	0	0	0	0	0	0	0	0	0	0	0	0	0	0	0	0	0	0	0	0	0	0	0	0	0	0	0	0	0	0	0	0	0	0	0	0	0	0	0	0	0	0	0	0	0	0	0	0	0	0	0	0	0	0	0
Navel	SRR13757925	0	0	0	0	0	0	0	0	0	0	0	0	0	0	0	0	0	0	0	0	0	0	0	0	0	0	0	0	0	0	0	0	0	0	0	0	0	0	0	0	0	0	0	0	0	0	0	0	0	0	0	0	0	0	0	0	0	0	0	0	0	0	0	0	0	0	0	0	0	0	0	0	0	0	0	0	0	0	0	0	0	0	0	0	0	0	0	0	0	0	0	0	0	0	0	0	0	0	0	0	0	0	0	0	0	0	0	0	0	0	0	0	0	0	0	0	0	0	0	0	0	0	0	0	0	0	0	0	0	0	0	0	0	0	0	0	0	0
Navel	SRR13757928	0	0	0	0	0	0	0	0	0	0	0	0	0	0	0	0	0	0	0	0	0	0	0	0	0	0	0	0	0	0	0	0	0	0	0	0	0	0	0	0	0	0	0	0	0	0	0	0	0	0	0	0	0	0	0	0	0	0	0	0	0	0	0	0	0	0	0	0	0	0	0	0	0	0	0	0	0	0	0	0	0	0	0	0	0	0	0	0	0	0	0	0	0	0	0	0	0	0	0	0	0	0	0	0	0	0	0	0	0	0	0	0	0	0	0	0	0	0	0	0	0	0	0	0	0	0	0	0	0	0	0	0	0	0	0	0	0	0
Navel	SRR13757952	0	0	0	0	0	0	0	0	0	0	0	0	0	0	0	0	0	0	0	0	0	0	0	0	0	0	0	0	0	0	0	0	0	0	0	0	0	0	0	0	0	0	0	0	0	0	0	0	0	0	0	0	0	0	0	0	0	0	0	0	0	0	0	0	0	0	0	0	0	0	0	0	0	0	0	0	0	0	0	0	0	0	0	0	0	0	0	0	0	0	0	0	0	0	0	0	0	0	0	0	0	0	0	0	0	0	0	0	0	0	0	0	0	0	0	0	0	0	0	0	0	0	0	0	0	0	0	0	0	0	0	0	0	0	0	0	0	0
Navel	SRR13757888	0	0	0	0	0	0	0	0	0	0	0	0	0	0	0	0	0	0	0	0	0	0	0	0	0	0	0	0	0	0	0	0	0	0	0	0	0	0	0	0	0	0	0	0	0	0	0	0	0	0	0	0	0	0	0	0	0	0	0	0	0	0	0	0	0	0	0	0	0	0	0	0	0	0	0	0	0	0	0	0	0	0	0	0	0	0	0	0	0	0	0	0	0	0	0	0	0	0	0	0	0	0	0	0	0	0	0	0	0	0	0	0	0	0	0	0	0	0	0	0	0	0	0	0	0	0	0	0	0	0	0	0	0	0	0	0	0	0
Navel	SRR13757897	0	0	0	0	0	0	0	0	0	0	0	0	0	0	0	0	0	0	0	0	0	0	0	0	0	0	0	0	0	0	0	0	0	0	0	0	0	0	0	0	0	0	0	0	0	0	0	0	0	0	0	0	0	0	0	0	0	0	0	0	0	0	0	0	0	0	0	0	0	0	0	0	0	0	0	0	0	0	0	0	0	0	0	0	0	0	0	0	0	0	0	0	0	0	0	0	0	0	0	0	0	0	0	0	0	0	0	0	0	0	0	0	0	0	0	0	0	0	0	0	0	0	0	0	0	0	0	0	0	0	0	0	0	0	0	0	0	0
Navel	SRR13757909	0	0	0	0	0	0	0	0	1	0	0	0	0	0	0	0	0	0	0	0	0	0	0	0	0	0	0	0	0	0	0	0	0	0	0	0	0	0	0	0	0	0	0	0	0	0	0	0	0	0	0	0	0	0	0	0	0	0	0	0	0	0	0	0	0	0	0	0	0	0	0	0	0	0	0	0	0	0	0	0	0	0	0	0	0	0	0	0	0	0	0	0	0	0	0	0	0	0	0	0	0	0	0	0	0	0	0	0	0	0	0	0	0	0	0	0	0	0	0	0	0	0	0	0	0	0	0	0	0	0	0	0	0	0	0	0	0	1
Navel	SRR13757965	0	0	0	0	0	0	0	0	0	0	0	0	0	0	0	0	0	0	0	0	0	0	0	0	0	0	0	0	0	0	0	0	0	0	0	0	0	0	0	0	0	0	0	0	0	0	0	0	0	0	0	0	0	0	0	0	0	0	0	0	0	0	0	0	0	0	0	0	0	0	0	0	0	0	0	0	0	0	0	0	0	0	0	0	0	0	0	0	0	0	0	0	0	0	0	0	0	0	0	0	0	0	0	0	0	0	0	0	0	0	0	0	0	0	0	0	0	0	0	0	0	0	0	0	0	0	0	0	0	0	0	0	0	0	0	0	0	0
Navel	SRR13757934	0	0	0	0	0	0	0	0	0	0	0	0	0	0	0	0	0	0	0	0	0	0	0	0	0	0	0	0	0	0	0	0	0	0	0	0	0	0	0	0	0	0	0	0	0	0	0	0	0	0	0	0	0	0	0	0	0	0	0	0	0	0	0	0	0	0	0	0	0	0	0	0	0	0	0	0	0	0	0	0	0	0	0	0	0	0	0	0	0	0	0	0	0	0	0	0	0	0	0	0	0	0	0	0	0	0	0	0	0	0	0	0	0	0	0	0	0	0	0	0	0	0	0	0	0	0	0	0	0	0	0	0	0	0	0	0	0	0
Navel	SRR13757921	0	0	0	0	0	0	0	0	0	0	0	0	0	0	0	0	0	0	0	0	0	0	0	0	0	0	0	0	0	0	0	0	0	0	0	0	0	0	0	0	0	0	0	0	0	0	0	0	0	0	0	0	0	0	0	0	0	0	0	0	0	0	0	0	0	0	0	0	0	0	0	0	0	0	0	0	0	0	0	0	0	0	0	0	0	0	0	0	0	0	0	0	0	0	0	0	0	0	0	0	0	0	0	0	0	0	0	0	0	0	0	0	0	0	0	0	0	0	0	0	0	0	0	0	0	0	0	0	0	0	0	0	0	0	0	0	0	0
Navel	SRR13757930	0	0	0	0	0	0	0	0	0	0	0	0	0	0	0	0	0	0	0	0	0	0	0	0	0	0	0	0	0	0	0	0	0	0	0	0	0	0	0	0	0	0	0	0	0	0	0	0	0	0	0	0	0	0	0	0	0	0	0	0	0	0	0	0	0	0	0	0	0	0	0	0	0	0	0	0	0	0	0	0	0	0	0	0	0	0	0	0	0	0	0	0	0	0	0	0	0	0	0	0	0	0	0	0	0	0	0	0	0	0	0	0	0	0	0	0	0	0	0	0	0	0	0	0	0	0	0	0	0	0	0	0	0	0	0	0	0	0
Navel	SRR13757882	0	0	0	0	0	0	0	0	0	0	0	0	0	0	0	0	0	0	0	0	0	0	0	0	0	0	0	0	0	0	0	0	0	0	0	0	0	0	0	0	0	0	0	0	0	0	0	0	0	0	0	0	0	0	0	0	0	0	0	0	0	0	0	0	0	0	0	0	0	0	0	0	0	0	0	0	0	0	0	0	0	0	0	0	0	0	0	0	0	0	0	0	0	0	0	0	0	0	0	0	0	0	0	0	0	0	0	0	0	0	0	0	0	0	0	0	0	0	0	0	0	0	0	0	0	0	0	0	0	0	0	0	0	0	0	0	0	0
Navel	SRR13757922	0	0	0	0	0	0	0	0	0	0	0	0	0	0	0	0	0	0	0	0	0	0	0	0	0	0	0	0	0	0	0	0	0	0	0	0	0	0	0	0	0	0	0	0	0	0	0	0	0	0	0	0	0	0	0	0	0	0	0	0	0	0	0	0	0	0	0	0	0	0	0	0	0	0	0	0	0	0	0	0	0	0	0	0	0	0	0	0	0	0	0	0	0	0	0	0	0	0	0	0	0	0	0	0	0	0	0	0	0	0	0	0	0	0	0	0	0	0	0	0	0	0	0	0	0	0	0	0	0	0	0	0	0	0	0	0	0	0
Navel	SRR13757953	0	0	0	0	0	0	0	0	0	0	0	0	0	0	0	0	0	0	0	0	0	0	0	0	0	0	0	0	0	0	0	0	0	0	0	0	0	0	0	0	0	0	0	0	0	0	0	0	0	0	0	0	0	0	0	0	0	0	0	0	0	0	0	0	0	0	0	0	0	0	0	0	0	0	0	0	0	0	0	0	0	0	0	0	0	0	0	0	0	0	0	0	0	0	0	0	0	0	0	0	0	0	0	0	0	0	0	0	0	0	0	0	0	0	0	0	0	0	0	0	0	0	0	0	0	0	0	0	0	0	0	0	0	0	0	0	0	0
Navel	SRR13757958	0	0	0	0	0	0	0	0	1	0	0	0	0	0	0	0	0	0	0	0	0	0	0	0	0	0	0	0	0	0	0	0	0	0	0	0	0	0	0	0	0	0	0	0	0	0	0	0	0	0	0	0	0	0	0	0	0	0	0	0	0	0	0	0	0	0	0	0	0	0	0	0	0	0	0	0	0	0	0	0	0	0	0	0	0	0	0	0	0	0	0	0	0	0	0	0	0	0	0	0	0	0	0	0	0	0	0	0	0	0	0	0	0	0	0	0	0	0	0	0	0	0	0	0	0	0	0	0	0	0	0	0	0	0	0	0	0	1
Navel	SRR13757939	0	0	0	0	0	0	0	0	0	0	0	0	0	0	0	0	0	0	0	0	0	0	0	0	0	0	0	0	0	0	0	0	0	0	0	0	0	0	0	0	0	0	0	0	0	0	0	0	0	0	0	0	0	0	0	0	0	0	0	0	0	0	0	0	0	0	0	0	0	0	0	0	0	0	0	0	0	0	0	0	0	0	0	0	0	0	0	0	0	0	0	0	0	0	0	0	0	0	0	0	0	0	0	0	0	0	0	0	0	0	0	0	0	0	0	0	0	0	0	0	0	0	0	0	0	0	0	0	0	0	0	0	0	0	0	0	0	0
Navel	SRR13757911	0	0	0	0	0	0	0	0	0	0	0	0	0	0	0	0	0	0	0	0	0	0	0	0	0	0	0	0	0	0	0	0	0	0	0	0	0	0	0	0	0	0	0	0	0	0	0	0	0	0	0	0	0	0	0	0	0	0	0	0	0	0	0	0	0	0	0	0	0	0	0	0	0	0	0	0	0	0	0	0	0	0	0	0	0	0	0	0	0	0	0	0	0	0	0	0	0	0	0	0	0	0	0	0	0	0	0	0	0	0	0	0	0	0	0	0	0	0	0	0	0	0	0	0	0	0	0	0	0	0	0	0	0	0	0	0	0	0
Navel	SRR13757937	0	0	0	0	0	0	0	0	0	0	0	0	0	0	0	0	0	0	0	0	0	0	0	0	0	0	1	0	0	0	0	0	0	0	0	0	0	0	0	0	0	0	0	0	0	0	0	0	0	0	0	0	0	0	0	0	0	0	0	0	0	0	0	0	0	0	0	0	0	0	0	0	0	0	0	0	0	0	0	0	0	0	0	0	0	0	0	0	0	0	0	0	0	0	0	0	0	0	0	0	0	0	0	0	0	0	0	0	0	0	0	0	0	0	0	0	0	0	0	0	0	0	0	0	0	0	0	0	0	0	0	0	0	0	0	0	0	1
Navel	SRR13757941	0	0	0	0	0	0	0	0	0	0	0	0	0	0	0	0	0	0	0	0	0	0	0	0	0	0	0	0	0	0	0	0	0	0	0	0	0	0	0	0	0	0	0	0	0	0	0	0	0	0	0	0	0	0	0	0	0	0	0	0	0	0	0	0	0	0	0	0	0	0	0	0	0	0	0	0	0	0	0	0	0	0	0	0	0	0	0	0	0	0	0	0	0	0	0	0	0	0	0	0	0	0	0	0	0	0	0	0	0	0	0	0	0	0	0	0	0	0	0	0	0	0	0	0	0	0	0	0	0	0	0	0	0	0	0	0	0	0
Navel	SRR13757943	0	0	0	0	0	0	0	0	0	0	0	0	0	0	0	0	0	0	0	0	0	0	0	0	0	0	0	0	0	0	0	0	0	0	0	0	0	0	0	0	0	0	0	0	0	0	0	0	0	0	0	0	0	0	0	0	0	0	0	0	0	0	0	0	0	0	0	0	0	0	0	0	0	0	0	0	0	0	0	0	0	0	0	0	0	0	0	0	0	0	0	0	0	0	0	0	0	0	0	0	0	0	0	0	0	0	0	0	0	0	0	0	0	0	0	0	0	0	0	0	0	0	0	0	0	0	0	0	0	0	0	0	0	0	0	0	0	0
Navel	SRR13757955	0	0	0	0	0	0	0	0	0	0	0	0	0	0	0	0	0	0	0	0	0	0	0	0	0	0	0	0	0	0	0	0	0	0	0	0	0	0	0	0	0	0	0	0	0	0	0	0	0	0	0	0	0	0	0	0	0	0	0	0	0	0	0	0	0	0	0	0	0	0	0	0	0	0	0	0	0	0	0	0	0	0	0	0	0	0	0	0	0	0	0	0	0	0	0	0	0	0	0	0	0	0	0	0	0	0	0	0	0	0	0	0	0	0	0	0	0	0	0	0	0	0	0	0	0	0	0	0	0	0	0	0	0	0	0	0	0	0
Navel	SRR13757964	0	0	0	0	0	0	0	0	0	0	0	0	0	0	0	0	0	0	0	0	0	0	0	0	0	0	0	0	0	0	0	0	0	0	0	0	0	0	0	0	0	0	0	0	0	0	0	0	0	0	0	0	0	0	0	0	0	0	0	0	0	0	0	0	0	0	0	0	0	0	0	0	0	0	0	0	0	0	0	0	0	0	0	0	0	0	0	0	0	0	0	0	0	0	0	0	0	0	0	0	0	0	0	0	0	0	0	0	0	0	0	0	0	0	0	0	0	0	0	0	0	0	0	0	0	0	0	0	0	0	0	0	0	0	0	0	0	0
Navel	SRR13757966	0	0	0	0	0	0	0	0	0	0	0	0	0	0	0	0	0	0	0	0	0	0	0	0	0	0	0	0	0	0	0	0	0	0	0	0	0	0	0	0	0	0	0	0	0	0	0	0	0	0	0	0	0	0	0	0	0	0	0	0	0	0	0	0	0	0	0	0	0	0	0	0	0	0	0	0	0	0	0	0	0	0	0	0	0	0	0	0	0	0	0	0	0	0	0	0	0	0	0	0	0	0	0	0	0	0	0	0	0	0	0	0	0	0	0	0	0	0	0	0	0	0	0	0	0	0	0	0	0	0	0	0	0	0	0	0	0	0
Navel	SRR13757886	0	0	0	0	0	0	0	0	0	0	0	0	0	0	0	0	0	0	0	0	0	0	0	0	0	0	0	0	0	0	0	0	0	0	0	0	0	0	0	0	0	0	0	0	0	0	0	0	0	0	0	0	0	0	0	0	0	0	0	0	0	0	0	0	0	0	0	0	0	0	0	0	0	0	0	0	0	0	0	0	0	0	0	0	0	0	0	0	0	0	0	0	0	0	0	0	0	0	0	0	0	0	0	0	0	0	0	0	0	0	0	0	0	0	0	0	0	0	0	0	0	0	0	0	0	0	0	0	0	0	0	0	0	0	0	0	0	0
Navel	SRR13757957	0	0	0	0	0	0	0	0	0	0	0	0	0	0	0	0	0	0	0	0	0	0	0	0	0	0	0	0	0	0	0	0	0	0	0	0	0	0	0	0	0	0	0	0	0	0	0	0	0	0	0	0	0	0	0	0	0	0	0	0	0	0	0	0	0	0	0	0	0	0	0	0	0	0	0	0	0	0	0	0	0	0	0	0	0	0	0	0	0	0	0	0	0	0	0	0	0	0	0	0	0	0	0	0	0	0	0	0	0	0	0	0	0	0	0	0	0	0	0	0	0	0	0	0	0	0	0	0	0	0	0	0	0	0	0	0	0	0
Navel	SRR13757970	0	0	0	0	0	0	0	0	0	0	0	0	0	0	0	0	0	0	0	0	0	0	0	0	0	0	1	0	0	0	0	0	0	0	0	0	0	0	0	0	0	0	0	0	0	0	0	0	0	0	0	0	0	0	0	0	0	0	0	0	0	0	0	0	0	0	0	0	0	0	0	0	0	0	0	0	0	0	0	0	0	0	0	0	0	0	0	0	0	0	0	0	0	0	0	0	0	0	0	0	0	0	0	0	0	0	0	0	0	0	0	0	0	0	0	0	0	0	0	0	0	0	0	0	0	0	0	0	0	0	0	0	0	0	0	0	0	1
Navel	SRR13757947	0	0	0	0	0	0	0	0	0	0	0	0	0	0	0	0	0	0	0	0	0	0	0	0	0	0	1	0	0	0	0	0	0	0	0	0	0	0	0	0	0	0	0	0	0	0	0	0	0	0	0	0	0	0	0	0	0	0	0	0	0	0	0	0	0	0	0	0	0	0	0	0	0	0	0	0	0	0	0	0	0	0	0	0	0	0	0	0	0	0	0	0	0	0	0	0	0	0	0	0	0	0	0	0	0	0	0	0	0	0	0	0	0	0	0	0	0	0	0	0	0	0	0	0	0	0	0	0	0	0	0	0	0	0	0	0	0	1
Navel	SRR13757963	0	0	0	0	0	0	0	0	0	0	0	0	0	0	0	0	0	0	0	0	0	0	0	0	0	0	1	0	0	0	0	0	0	0	0	0	0	0	0	0	0	0	0	0	0	0	0	0	0	0	0	0	0	0	0	0	0	0	0	0	0	0	0	0	0	0	0	0	0	0	0	0	0	0	0	0	0	0	0	0	0	0	0	0	0	0	0	0	0	0	0	0	0	0	0	0	0	0	0	0	0	0	0	0	0	0	0	0	0	0	0	0	0	0	0	0	0	0	0	0	0	0	0	0	0	0	0	0	0	0	0	0	0	0	0	0	0	1
Navel	SRR13757890	0	0	0	0	0	0	0	0	0	0	0	0	0	0	0	0	0	0	0	0	0	0	0	0	0	0	0	0	0	0	0	0	0	0	0	0	0	0	0	0	0	0	0	0	0	0	0	0	0	0	0	0	0	0	0	0	0	0	0	0	0	0	0	0	0	0	0	0	0	0	0	0	0	0	0	0	0	0	0	0	0	0	0	0	0	0	0	0	0	0	0	0	0	0	0	0	0	0	0	0	0	0	0	0	0	0	0	0	0	0	0	0	0	0	0	0	0	0	0	0	0	0	0	0	0	0	0	0	0	0	0	0	0	0	0	0	0	0
Navel	SRR13757948	0	0	0	0	0	0	0	0	0	0	0	0	0	0	0	0	0	0	0	0	0	0	0	0	0	0	0	0	0	0	0	0	0	0	0	0	0	0	0	0	0	0	0	0	0	0	0	0	0	0	0	0	0	0	0	0	0	0	0	0	0	0	0	0	0	0	0	0	0	0	0	1	0	0	0	0	0	0	0	0	0	0	0	0	0	0	0	0	0	0	0	0	0	0	0	0	0	0	0	0	0	0	0	0	0	0	0	0	0	0	0	0	0	0	0	0	0	0	0	0	0	0	0	0	0	0	0	0	0	0	0	0	0	0	0	0	0	1
Navel	SRR13757896	0	0	0	0	0	0	0	0	0	0	0	0	0	0	0	0	0	0	0	0	0	0	0	0	0	0	0	0	0	0	0	0	0	0	0	0	0	0	0	0	0	0	0	0	0	0	0	0	0	0	0	0	0	0	0	0	0	0	0	0	0	0	0	0	0	0	0	0	0	0	0	0	0	0	0	0	0	0	0	0	0	0	0	0	0	0	0	0	0	0	0	0	0	0	0	0	0	0	0	0	0	0	0	0	0	0	0	0	0	0	0	0	0	0	0	0	0	0	0	0	0	0	0	0	0	0	0	0	0	0	0	0	0	0	0	0	0	0
Navel	SRR13757914	0	0	0	0	0	0	0	0	0	0	0	0	0	0	0	0	0	0	0	0	0	0	0	0	0	0	0	0	0	0	0	0	0	0	0	0	0	0	0	0	0	0	0	0	0	0	0	0	0	0	0	0	0	0	0	0	0	0	0	0	0	0	0	0	0	0	0	0	0	0	0	0	0	0	0	0	0	0	0	0	0	0	0	0	0	0	0	0	0	0	0	0	0	0	0	0	0	0	0	0	0	0	0	0	0	0	0	0	0	0	0	0	0	0	0	0	0	0	0	0	0	0	0	0	0	0	0	0	0	0	0	0	0	0	0	0	0	0
Navel	SRR13757926	0	0	0	0	0	0	0	0	0	0	0	0	0	0	0	0	0	0	0	0	0	0	0	0	0	0	0	0	0	0	0	0	0	0	0	0	0	0	0	0	0	0	0	0	0	0	0	0	0	0	0	0	0	0	0	0	0	0	0	0	0	0	0	0	0	0	0	0	0	0	0	0	0	0	0	0	0	0	0	0	0	0	0	0	0	0	0	0	0	0	0	0	0	0	0	0	0	0	0	0	0	0	0	0	0	0	0	0	0	0	0	0	0	0	0	0	0	0	0	0	0	0	0	0	0	0	0	0	0	0	0	0	0	0	0	0	0	0
Not available	SRR7694022	0	0	0	0	0	0	0	0	0	0	0	0	0	0	0	0	0	0	0	0	0	0	0	0	0	0	0	0	0	0	0	0	0	0	0	0	0	0	0	0	0	0	0	0	0	0	0	0	0	0	0	0	0	0	0	0	0	0	0	0	0	0	0	0	0	0	0	0	0	0	0	0	0	0	0	0	0	0	0	0	0	0	0	0	0	0	0	0	0	0	0	0	0	0	0	0	0	0	0	0	0	0	0	0	0	0	0	0	0	0	0	0	0	0	0	0	0	0	0	0	0	0	0	0	0	0	0	0	0	0	0	0	0	0	0	0	0	0
Not available	SRR6350009	0	0	0	0	0	0	0	0	0	0	0	0	0	0	0	0	0	0	0	0	0	0	0	0	0	0	0	0	0	0	0	0	0	0	0	0	0	0	0	0	0	0	0	0	0	0	0	0	0	0	0	0	0	0	0	0	0	0	0	0	0	0	0	0	0	0	0	0	0	0	0	0	0	0	0	0	0	0	0	0	0	0	0	0	0	0	0	0	0	0	0	0	0	0	0	0	0	0	0	0	0	0	0	0	0	0	0	0	0	0	0	0	0	0	0	0	0	0	0	0	0	0	0	0	0	0	0	0	0	0	0	0	0	0	0	0	0	0
Not available	SRR6350019	0	0	0	0	0	0	0	0	0	0	0	0	0	0	0	0	0	0	0	0	0	0	0	0	0	0	0	0	0	0	0	0	0	0	0	0	0	0	0	0	0	0	0	0	0	0	0	0	0	0	0	0	0	0	0	0	0	0	0	0	0	0	0	0	1	0	0	0	0	0	0	0	0	0	0	0	0	0	0	0	0	0	0	0	0	0	0	0	0	0	0	0	0	0	0	0	0	0	0	0	0	0	0	0	0	0	0	0	0	0	0	0	0	0	0	0	0	0	0	0	0	0	0	0	0	0	0	0	0	0	0	0	0	0	0	0	0	1
Not available	SRR6350020	0	0	0	0	0	0	0	0	0	0	0	0	0	0	0	0	0	0	0	0	0	0	0	0	0	0	0	0	0	0	0	0	0	0	0	0	0	0	0	0	0	0	0	0	0	0	0	0	0	0	0	0	0	0	0	0	0	0	0	0	0	0	0	0	0	0	0	0	0	0	0	0	0	0	0	0	0	0	0	0	0	0	0	0	0	0	0	0	0	0	0	0	0	0	0	0	0	0	0	0	0	0	0	0	0	0	0	0	0	0	0	0	0	0	0	0	0	0	0	0	0	0	0	0	0	0	0	0	0	0	0	0	0	0	0	0	0	0
Not available	SRR6350032	0	0	0	0	0	0	0	0	0	0	0	0	0	0	0	0	0	0	0	0	0	0	0	0	0	0	0	0	0	0	0	0	0	0	0	0	0	0	0	0	0	0	0	0	0	0	0	0	0	0	0	0	0	0	0	0	0	0	0	0	0	0	0	0	0	0	0	0	0	0	0	0	0	0	0	0	0	0	0	0	0	0	0	0	0	0	0	0	0	0	0	0	0	0	0	0	0	0	0	0	0	0	0	0	0	0	0	0	0	0	0	0	0	0	0	0	0	0	0	0	0	0	0	0	0	0	0	0	0	0	0	0	0	0	0	0	0	0
Not available	SRR12096783	0	0	0	0	0	0	0	0	0	0	0	0	0	0	0	0	0	0	0	0	0	0	0	0	0	0	0	0	0	0	0	0	0	0	0	0	0	0	0	0	0	0	0	0	0	0	0	0	0	0	0	0	0	0	0	0	0	0	0	0	0	0	0	0	0	0	0	0	0	0	0	0	0	0	0	0	0	0	0	0	0	0	0	0	0	0	0	0	0	0	0	0	0	0	0	0	0	0	0	0	0	0	0	0	0	0	0	0	0	0	0	0	0	0	0	0	0	0	0	0	0	0	0	0	0	0	0	0	0	0	0	0	0	0	0	0	0	0
Not available	SRR12096785	0	0	0	0	0	0	0	0	0	0	0	0	0	0	0	0	0	0	0	0	0	0	0	0	0	0	0	0	0	0	0	0	0	0	0	0	0	0	0	0	0	0	0	0	0	0	0	0	0	0	0	0	0	0	0	0	0	0	0	0	0	0	0	0	0	0	0	0	0	0	0	0	0	0	0	0	0	0	0	0	0	0	0	0	0	0	0	0	0	0	0	0	0	0	0	0	0	0	0	0	0	0	0	0	0	0	0	0	0	0	0	0	0	0	0	0	0	0	0	0	0	0	0	0	0	0	0	0	0	0	0	0	0	0	0	0	0	0
Not available	SRR12096787	0	0	0	0	0	0	0	0	0	0	0	0	0	0	0	0	0	0	0	0	0	0	0	0	0	0	0	0	0	0	0	0	0	0	0	0	0	0	0	0	0	0	0	0	0	0	0	0	0	0	0	0	0	0	0	0	0	0	0	0	0	0	0	0	0	0	0	0	0	0	0	0	0	0	0	0	0	0	0	0	0	0	0	0	0	0	0	0	0	0	0	0	0	0	0	0	0	0	0	0	0	0	0	0	0	0	0	0	0	0	0	0	0	0	0	0	0	0	0	0	0	0	0	0	0	0	0	0	0	0	0	0	0	0	0	0	0	0
Not available	SRR12096784	0	0	0	0	0	0	0	0	0	0	0	0	0	0	0	0	0	0	0	0	0	0	0	0	0	0	0	0	0	0	0	0	0	0	0	0	0	0	0	0	0	0	0	0	0	0	0	0	0	0	0	0	0	0	0	0	0	0	0	0	0	0	0	0	0	0	0	0	0	0	0	0	0	0	0	0	0	0	0	0	0	0	0	0	0	0	0	0	0	0	0	0	0	0	0	0	0	0	0	0	0	0	0	0	0	0	0	0	0	0	0	0	0	0	0	0	0	0	0	0	0	0	0	0	0	0	0	0	0	0	0	0	0	0	0	0	0	0
Not available	SRR12096788	0	0	0	0	0	0	0	0	0	0	0	0	0	0	0	0	0	0	0	0	0	0	0	0	0	0	0	0	0	0	0	0	0	0	0	0	0	0	0	0	0	0	0	0	0	0	0	0	0	0	0	0	0	0	0	0	0	0	0	0	0	0	0	0	0	0	0	0	0	0	0	0	0	0	0	0	0	0	0	0	0	0	0	0	0	0	0	0	0	0	0	0	0	0	0	0	0	0	0	0	0	0	0	0	0	0	0	0	0	0	0	0	0	0	0	0	0	0	0	0	0	0	0	0	0	0	0	0	0	0	0	0	0	0	0	0	0	0
Not available	SRR4294693	0	0	0	0	0	0	0	0	0	0	0	0	0	0	0	0	0	0	0	0	0	0	0	0	0	0	0	0	0	0	0	0	0	0	0	0	0	0	0	0	0	0	0	0	0	0	0	0	0	0	0	0	0	0	0	0	0	0	0	0	0	0	0	0	0	0	0	0	0	0	0	0	0	0	0	0	0	0	0	0	0	0	0	0	0	0	0	0	0	0	0	0	0	0	0	0	0	0	0	0	0	0	0	0	0	0	0	0	0	0	0	0	0	0	0	0	0	0	0	0	0	0	0	0	0	0	0	0	0	0	0	0	0	0	0	0	0	0
Not available	SRR4084239	0	0	0	0	0	0	0	0	0	0	0	0	0	0	0	0	0	0	0	0	0	0	0	0	0	0	0	0	0	0	0	0	0	0	0	0	0	0	0	0	0	0	0	0	0	0	0	0	0	0	0	0	0	0	0	0	0	0	0	0	0	0	0	0	0	0	0	0	0	0	0	0	0	0	0	0	0	0	0	0	0	0	0	0	0	0	0	0	0	0	0	0	0	0	0	0	0	0	0	0	0	0	0	0	0	0	0	0	0	0	0	0	0	0	0	0	0	0	0	0	0	0	0	0	0	0	0	0	0	0	0	0	0	0	0	0	0	0
Not available	SRR4089854	0	0	0	0	0	0	0	0	0	0	0	0	0	0	0	0	0	0	0	0	0	0	0	0	0	0	0	0	0	0	0	0	0	0	0	0	0	0	0	0	0	0	0	0	0	0	0	0	0	0	0	0	0	0	0	0	0	0	0	0	0	0	0	0	0	0	0	0	0	0	0	0	0	0	0	0	0	0	0	0	0	0	0	0	0	0	0	0	0	0	0	0	0	0	0	1	0	0	0	0	0	0	0	0	0	0	0	0	0	0	0	0	0	0	0	0	0	0	0	0	0	0	0	0	0	0	0	0	0	0	0	0	0	0	0	0	0	1
Not available	SRR4072700	0	0	0	0	0	0	0	0	0	0	0	0	0	0	0	0	0	0	0	0	0	0	0	0	0	0	0	0	0	0	0	0	0	0	0	0	0	0	0	0	0	0	0	0	0	0	0	0	0	0	0	0	0	0	0	0	0	0	0	0	0	0	0	0	1	0	0	0	0	0	0	0	0	0	0	0	0	0	1	0	0	0	0	0	0	0	0	0	0	0	0	0	0	0	0	0	0	0	0	0	0	0	0	0	0	0	0	0	0	0	0	0	0	0	0	0	0	0	0	0	0	0	0	0	0	0	0	0	0	0	0	0	0	0	0	0	0	2
Not available	SRR4076115	0	0	0	0	0	0	0	0	0	0	0	0	0	0	0	0	0	0	0	0	0	0	0	0	0	0	0	0	0	0	0	0	0	0	0	0	0	0	0	0	0	0	0	0	0	0	0	0	0	0	0	0	0	0	0	0	0	0	0	0	0	0	0	0	0	0	0	0	0	0	0	0	0	0	0	0	0	0	0	0	0	0	0	0	0	0	0	0	0	0	0	0	0	0	0	0	0	0	0	0	0	0	0	0	0	0	0	0	0	0	0	0	0	0	0	0	0	0	0	0	0	0	0	0	0	0	0	0	0	0	0	0	0	0	0	0	0	0
Not available	SRR4076705	0	0	0	0	0	0	0	0	0	0	0	0	0	0	0	0	0	0	0	0	0	0	0	0	0	0	0	0	0	0	0	0	0	0	0	0	0	0	0	0	0	0	0	0	0	0	0	0	0	0	0	0	0	0	0	0	0	0	0	0	0	0	0	0	0	0	0	0	0	0	0	0	0	0	0	0	0	0	0	0	0	0	0	0	0	0	0	0	0	0	0	0	0	0	0	0	0	0	0	0	0	0	0	0	0	0	0	0	0	0	0	0	0	0	0	0	0	0	0	0	0	0	0	0	0	0	0	0	0	0	0	0	0	0	0	0	0	0
Not available	SRR4096760	0	0	0	0	0	0	0	0	0	0	0	0	0	0	0	0	0	0	0	0	0	0	0	0	0	0	0	0	0	0	0	0	0	0	0	0	0	0	0	0	0	0	0	0	0	0	0	0	0	0	0	0	0	0	0	0	0	0	0	0	0	0	0	0	0	0	0	0	0	0	0	0	0	0	0	0	0	0	0	0	0	0	0	0	0	0	0	0	0	0	0	0	0	0	0	0	0	0	0	0	0	0	0	0	0	0	0	0	0	0	0	0	0	0	0	0	0	0	0	0	0	0	0	0	0	0	0	0	0	0	0	0	0	0	0	0	0	0
Not available	SRR4096959	0	0	0	0	0	0	0	0	0	0	0	0	0	0	0	0	0	0	0	0	0	0	0	0	0	0	0	0	0	0	0	0	0	0	0	0	0	0	0	0	0	0	0	0	0	0	0	0	0	0	0	0	0	0	0	0	0	0	0	0	0	0	0	0	0	0	0	0	0	0	0	0	0	0	0	0	0	0	0	0	0	0	0	0	0	0	0	0	0	0	0	0	0	0	0	0	0	0	0	0	0	0	0	0	0	0	0	0	0	0	0	0	0	0	0	0	0	0	0	0	0	0	0	0	0	0	0	0	0	0	0	0	0	0	0	0	0	0
Not available	SRR7694546	0	0	0	0	0	0	0	0	0	0	0	0	0	0	0	0	0	0	0	0	0	0	0	0	0	0	0	0	0	0	0	0	0	0	0	0	0	0	0	0	0	0	0	0	0	0	0	0	0	0	0	0	0	0	0	0	0	0	0	0	0	0	0	0	0	0	0	0	0	0	0	0	0	0	0	0	0	0	0	0	0	0	0	0	0	0	0	0	0	0	0	0	0	0	0	0	0	0	0	0	0	0	0	0	0	0	0	0	0	0	0	0	0	0	0	0	0	0	0	0	0	0	0	0	0	0	0	0	0	0	0	0	0	0	0	0	0	0
Not available	SRR7694670	0	0	0	0	0	0	0	0	0	0	0	0	0	0	0	0	0	0	0	0	0	0	0	0	0	0	0	0	0	0	0	0	0	0	0	0	0	0	0	0	0	0	0	0	0	0	0	0	0	0	0	0	0	0	0	0	0	0	0	0	0	0	0	0	0	0	0	0	0	0	0	0	0	0	0	0	0	0	0	0	0	0	0	0	0	0	0	0	0	0	0	0	0	0	0	0	0	0	0	0	0	0	0	0	0	0	0	0	0	0	0	0	0	0	0	0	0	0	0	0	0	0	0	0	0	0	0	0	0	0	0	0	0	0	0	0	0	0
Not available	SRR7700837	0	0	0	0	0	0	0	0	0	0	0	0	0	0	0	0	0	0	0	0	0	0	0	0	0	0	0	0	0	0	0	0	0	0	0	0	0	0	0	0	0	0	0	0	0	0	0	0	0	0	0	0	0	0	0	0	0	0	0	0	0	0	0	0	0	0	0	0	0	0	0	0	0	0	0	0	0	0	0	0	0	0	0	0	0	0	0	0	0	0	0	0	0	0	0	0	0	0	0	0	0	0	0	0	0	0	0	0	0	0	0	0	0	0	0	0	0	0	0	0	0	0	0	0	0	0	0	0	0	0	1	0	0	0	0	0	0	1
Not available	SRR7693918	0	0	0	0	0	0	0	0	0	0	0	0	0	0	0	0	0	0	0	0	0	0	0	0	0	0	0	0	0	0	0	0	0	0	0	0	0	0	0	0	0	0	0	0	0	0	0	0	0	0	0	0	0	0	0	0	0	0	0	0	0	0	0	0	0	0	0	0	0	0	0	0	0	0	0	0	0	0	0	0	0	0	0	0	0	0	0	0	0	0	0	0	0	0	0	0	0	0	0	0	0	0	0	0	0	0	0	0	0	0	0	0	0	0	0	0	0	0	0	0	0	0	0	0	0	0	0	0	0	0	1	0	0	0	0	0	0	1
Not available	SRR7694066	0	0	0	0	0	0	0	0	0	0	0	0	0	0	0	0	0	0	0	0	0	0	0	0	0	0	0	0	0	0	0	0	0	0	0	0	0	0	0	0	0	0	0	0	0	0	0	0	0	0	0	0	0	0	0	0	0	0	0	0	0	0	0	0	0	0	0	0	0	0	0	0	0	0	0	0	0	0	0	0	0	0	0	0	0	0	0	0	0	0	0	0	0	0	0	0	0	0	0	0	0	0	0	0	0	0	0	0	0	0	0	0	0	0	0	0	0	0	0	0	0	0	0	0	0	0	0	0	0	0	0	0	0	0	0	0	0	0
Not available	SRR13479653	0	0	0	0	0	0	0	0	0	0	0	0	0	0	0	0	0	0	0	0	0	0	0	0	0	0	0	0	0	0	0	0	0	0	0	0	0	0	0	0	0	0	0	0	0	0	0	0	0	0	0	0	0	0	0	0	0	0	0	0	0	0	0	0	0	0	0	0	0	0	0	0	0	0	0	0	0	0	0	0	0	0	0	0	0	0	0	0	0	0	0	0	0	0	0	0	0	0	0	0	0	0	0	0	0	0	0	0	0	0	0	0	0	0	0	0	0	0	0	0	0	0	0	0	0	0	0	0	0	0	0	0	0	0	0	0	0	0
Not available	SRR13479654	0	0	0	0	0	0	0	0	1	0	0	0	0	0	0	0	0	0	0	0	0	0	0	0	0	0	0	0	0	0	0	0	0	0	0	0	0	0	0	0	0	0	0	0	0	0	0	0	0	0	0	0	0	0	0	0	0	0	0	0	0	0	0	0	0	0	0	0	0	0	0	0	0	0	0	0	0	0	0	0	0	0	0	0	0	0	0	0	0	0	0	0	0	0	0	0	0	0	0	0	0	0	0	0	0	0	0	0	0	0	0	0	0	0	0	0	0	0	0	0	0	0	0	0	0	0	0	0	0	0	0	0	0	0	0	0	0	1
Not available	SRR13480359	0	0	0	0	0	0	0	0	0	0	0	0	0	0	0	0	0	0	0	0	0	0	0	0	0	0	0	0	0	0	0	0	0	0	0	0	0	0	0	0	0	0	0	0	0	0	0	0	0	0	0	0	0	0	0	0	0	0	0	0	0	0	0	0	0	0	0	0	0	0	0	0	0	0	0	0	0	0	0	0	0	0	0	0	0	0	0	0	0	0	0	0	0	0	0	0	0	0	0	0	0	0	0	0	0	0	0	0	0	0	0	0	0	0	0	0	0	0	0	0	0	0	0	0	0	0	0	0	0	0	0	0	0	0	0	0	0	0
Not available	SRR13480360	0	0	0	0	0	0	0	0	0	0	0	0	0	0	0	0	0	0	0	0	0	0	0	0	0	0	0	0	0	0	0	0	0	0	0	0	0	0	0	0	0	0	0	0	0	0	0	0	0	0	0	0	0	0	0	0	0	0	0	0	0	0	0	0	0	0	0	0	0	0	0	0	0	0	0	0	0	0	0	0	0	0	0	0	0	0	0	0	0	0	0	0	0	0	0	0	0	0	0	0	0	0	0	0	0	0	0	0	0	0	0	0	0	0	0	0	0	0	0	0	0	0	0	0	0	0	0	0	0	0	0	0	0	0	0	0	0	0
Not available	SRR13480364	0	0	0	0	0	0	0	0	0	0	0	0	0	0	0	0	0	0	0	0	0	0	0	0	0	0	0	0	0	0	0	0	0	0	0	0	0	0	0	0	0	0	0	0	0	0	0	0	0	0	0	0	0	0	0	0	0	0	0	0	0	0	0	0	0	0	0	0	0	0	0	0	0	0	0	0	0	0	0	0	0	0	0	0	0	0	0	0	0	0	0	0	0	0	0	0	0	0	0	0	0	0	0	0	0	0	0	0	0	0	0	0	0	0	0	0	0	0	0	0	0	0	0	0	0	0	0	0	0	0	0	0	0	0	0	0	0	0
Not available	SRR13480365	0	0	0	0	0	0	0	0	0	0	0	0	0	0	0	0	0	0	0	0	0	0	0	0	0	0	0	0	0	0	0	0	0	0	0	0	0	0	0	0	0	0	0	0	0	0	0	0	0	0	0	0	0	0	0	0	0	0	0	0	0	0	0	0	0	0	0	0	0	0	0	0	0	0	0	0	0	0	0	0	0	0	0	0	0	0	0	0	0	0	0	0	0	0	0	0	0	0	0	0	0	0	0	0	0	0	0	0	0	0	0	0	0	0	0	0	0	0	0	0	0	0	0	0	0	0	0	0	0	0	0	0	0	0	0	0	0	0
Not available	SRR13480431	0	0	0	0	0	0	0	0	0	0	0	0	0	0	0	0	0	0	0	0	0	0	0	0	0	0	0	0	0	0	0	0	0	0	0	0	0	0	0	0	0	0	0	0	0	0	0	0	0	0	0	0	0	0	0	0	0	0	0	0	0	0	0	0	0	0	0	0	0	0	0	0	0	0	0	0	0	0	0	0	0	0	0	0	0	0	0	0	0	0	0	0	0	0	0	0	0	0	0	0	0	0	0	0	0	0	0	0	0	0	0	0	0	0	0	0	0	0	0	0	0	0	0	0	0	0	0	0	0	0	0	0	0	0	0	0	0	0
Not available	SRR13480432	0	0	0	0	0	0	0	0	0	0	0	0	0	0	0	0	0	0	0	0	0	0	0	0	0	0	0	0	0	0	0	0	0	0	0	0	0	0	0	0	0	0	0	0	0	0	0	0	0	0	0	0	0	0	0	0	0	0	0	0	0	0	0	0	0	0	0	0	0	0	0	0	0	0	0	0	0	0	0	0	0	0	0	0	0	0	0	0	0	0	0	0	0	0	0	0	0	0	0	0	0	0	0	0	0	0	0	0	0	0	0	0	0	0	0	0	0	0	0	0	0	0	0	0	0	0	0	0	0	0	0	0	0	0	0	0	0	0
Not available	SRR13480464	0	0	0	0	0	0	0	0	1	0	0	0	0	0	0	0	0	0	0	0	0	0	0	0	0	0	0	0	0	0	0	0	0	0	0	0	0	0	1	0	0	0	0	0	0	0	0	0	0	0	0	0	0	0	0	0	0	0	0	0	0	0	0	0	0	1	0	0	0	0	0	0	0	0	0	0	0	0	0	0	0	0	0	0	0	0	0	0	0	0	0	0	0	0	0	0	0	0	0	0	0	0	0	0	0	0	0	0	0	0	0	0	0	0	0	0	1	0	0	0	0	0	0	0	0	0	0	0	0	0	0	0	0	0	0	0	0	4
Not available	SRR13480465	0	0	0	0	0	0	0	0	0	0	0	0	0	0	0	0	0	0	0	0	0	0	0	0	0	0	0	0	0	0	0	0	0	0	0	0	0	0	0	0	0	0	0	0	0	0	0	0	0	0	0	0	0	0	0	0	0	0	0	0	0	0	0	0	0	0	0	0	0	0	0	0	0	0	0	0	0	0	0	0	0	0	0	0	0	0	0	0	0	0	0	0	0	0	0	0	0	0	0	0	0	0	0	0	0	0	0	0	0	0	0	0	0	0	0	0	0	0	0	0	0	0	0	0	0	0	0	0	0	0	0	0	0	0	0	0	0	0
Not available	SRR12587885	0	0	0	0	0	0	0	0	0	0	0	0	0	0	0	0	0	0	0	0	0	0	0	0	0	0	0	0	0	0	0	0	0	0	0	0	0	0	0	0	0	0	0	0	0	0	0	0	0	0	0	0	0	0	0	0	0	0	0	0	0	0	0	0	0	0	0	0	0	0	0	0	0	0	0	0	0	0	0	0	0	0	0	0	0	0	0	0	0	0	0	0	0	0	0	0	0	0	0	0	0	0	0	0	0	0	0	0	0	0	0	0	0	0	0	0	0	0	0	0	0	0	0	0	0	0	0	0	0	0	0	0	0	0	0	0	0	0
Not available	SRR12587886	0	0	0	0	0	0	0	0	0	0	0	0	0	0	0	0	0	0	0	0	0	0	0	0	0	0	0	0	1	0	0	0	0	0	0	0	0	0	0	0	0	0	0	0	0	0	0	0	0	0	0	0	0	0	0	0	0	0	1	0	0	0	0	0	0	0	0	0	0	0	0	0	0	0	0	0	0	0	0	0	0	0	0	0	0	0	0	0	0	0	0	0	0	0	0	0	0	0	0	0	0	0	0	0	0	0	0	0	0	0	0	0	0	0	0	0	0	0	0	0	0	0	0	0	0	0	0	0	0	0	1	0	0	0	0	0	0	3
Not available	SRR12587887	0	0	0	0	0	0	0	0	0	0	0	0	0	0	0	0	0	0	0	0	0	0	0	0	0	0	0	0	0	0	0	0	0	0	0	0	0	0	0	0	0	0	0	0	0	0	0	0	0	0	0	0	0	0	0	0	0	0	0	0	0	0	0	0	0	0	0	0	0	0	0	0	0	0	0	0	0	0	0	0	0	0	0	0	0	0	0	0	0	0	0	0	0	0	0	0	0	0	0	0	0	0	0	0	0	0	0	0	0	0	0	0	0	0	0	0	0	0	0	0	0	0	0	0	0	0	0	0	0	0	0	0	0	0	0	0	0	0
Not available	SRR12587972	0	0	0	0	0	0	0	0	0	0	0	0	0	0	0	0	0	0	0	0	0	0	0	0	0	0	0	0	0	0	0	0	0	0	0	0	0	0	0	0	0	0	0	0	0	0	0	0	0	0	0	0	0	0	0	0	0	0	0	0	0	0	0	0	0	0	0	0	0	0	0	0	0	0	0	0	0	0	0	0	0	0	0	0	0	0	0	0	0	0	0	0	0	0	0	0	0	0	0	0	0	0	0	0	0	0	0	0	0	0	0	0	0	0	0	0	0	0	0	0	0	0	0	0	0	0	0	0	0	0	0	0	0	0	0	0	0	0
Not available	SRR12587973	0	0	0	0	0	0	0	0	0	0	0	0	1	0	0	0	0	0	0	0	0	0	0	0	0	0	0	0	0	0	0	0	0	0	0	0	0	0	0	0	0	0	0	0	0	0	0	0	0	0	0	0	0	0	0	0	0	0	0	0	0	0	0	0	0	0	0	0	0	0	0	0	0	0	0	0	0	0	0	0	0	0	0	0	0	0	0	0	0	0	0	0	0	0	0	0	0	0	0	0	0	0	0	0	0	0	0	0	0	0	0	0	0	0	0	0	0	0	0	0	0	0	0	0	0	0	0	0	0	0	0	0	0	0	1	0	0	2
Not available	SRR12587974	0	0	0	0	0	0	0	0	0	0	0	0	0	0	0	0	0	0	0	0	0	0	0	0	0	0	0	0	0	0	0	0	0	0	0	0	0	0	0	0	0	0	0	0	0	0	0	0	0	0	0	0	0	0	0	0	0	0	0	0	0	0	0	0	0	0	0	0	0	0	0	0	0	0	0	0	0	0	0	0	0	0	0	0	0	0	0	0	0	0	0	0	0	0	0	0	0	0	1	0	0	0	0	0	0	0	0	0	0	0	0	0	0	0	0	0	0	0	0	0	0	0	0	0	0	0	0	0	0	0	1	0	0	0	0	0	0	2
Not available	SRR13453749	0	0	0	0	0	0	0	0	0	0	0	0	0	0	0	0	0	0	0	0	0	0	0	0	0	0	0	0	0	0	0	0	0	0	0	0	0	0	0	0	0	0	0	0	0	0	0	0	0	0	0	0	0	0	0	0	0	0	0	0	0	0	0	0	0	0	0	0	0	0	0	0	0	0	0	0	0	0	0	0	0	0	0	0	0	0	0	0	0	0	0	0	0	0	0	0	0	0	0	0	0	0	0	0	0	0	0	0	0	0	0	0	0	0	0	0	0	0	0	0	0	0	0	0	0	0	0	0	0	0	0	0	0	0	0	0	0	0
Not available	SRR13453750	0	0	0	0	0	0	0	0	0	0	0	0	0	0	0	0	0	0	0	0	0	0	0	0	0	0	0	0	0	0	0	0	0	0	0	0	0	0	0	0	0	0	0	0	0	0	0	0	0	0	0	0	0	0	0	0	0	0	0	0	0	0	0	0	0	0	0	0	0	0	0	0	0	0	0	0	0	0	0	0	0	0	0	0	0	0	0	0	0	0	0	0	0	0	0	0	0	0	0	0	0	0	0	0	0	0	0	0	0	0	0	0	0	0	0	0	0	0	0	0	0	0	0	0	0	0	0	0	0	0	0	0	0	0	0	0	0	0
Pera	SRR1581242	0	0	0	0	0	0	0	0	0	0	0	0	0	0	0	0	0	0	0	0	0	0	0	0	0	1	0	0	0	0	0	0	0	0	0	0	0	0	0	0	0	0	0	0	0	0	0	0	0	0	0	0	0	0	0	0	0	0	0	0	0	0	0	0	0	0	0	0	0	0	0	0	0	0	0	0	0	0	0	0	0	0	0	0	0	0	0	0	0	0	0	0	0	0	0	0	0	0	0	0	0	0	0	0	0	0	0	0	0	0	0	0	0	0	0	0	0	0	0	0	0	0	0	0	0	0	0	0	0	0	0	0	0	0	0	0	0	1
Pera	SRR1581243	0	0	0	0	0	0	0	0	0	0	0	0	0	0	0	0	0	0	0	0	0	0	0	0	0	0	0	0	0	0	0	0	0	0	0	0	0	0	0	0	0	0	0	0	0	0	0	0	0	0	0	0	0	0	0	0	0	0	0	0	0	0	0	0	0	0	0	0	0	0	0	0	0	0	0	0	0	0	0	0	0	0	0	0	0	0	0	0	0	0	0	0	0	0	0	0	0	0	0	0	0	0	0	0	0	0	0	0	0	0	0	0	0	0	0	0	0	0	0	0	0	0	0	0	0	0	0	0	0	0	0	0	0	0	0	0	0	0
Pera	SRR1581244	0	0	0	0	0	0	0	0	0	0	0	0	0	0	0	0	0	0	0	0	0	0	0	0	0	0	0	0	0	0	0	0	0	0	0	0	0	0	0	0	0	0	0	0	0	0	0	0	0	0	0	0	0	0	0	0	0	0	0	0	0	0	0	0	0	0	0	0	0	0	0	0	0	0	0	0	0	0	0	0	0	0	0	0	0	0	0	0	0	0	0	0	0	0	0	0	0	0	0	0	0	0	0	0	0	0	0	0	0	0	0	0	0	0	0	0	0	0	0	0	0	0	0	0	0	0	0	0	0	0	0	0	0	0	0	0	0	0
Pera	SRR1581245	0	0	0	0	0	0	0	0	0	0	0	0	0	0	0	0	0	0	0	0	0	0	0	0	0	0	0	0	0	0	0	0	0	0	0	0	0	0	0	0	0	0	0	0	0	0	0	0	0	0	0	0	0	0	0	0	0	0	0	0	0	0	0	0	0	0	0	0	0	0	0	0	0	0	0	0	0	0	0	0	0	0	0	0	0	0	0	0	0	0	0	0	0	0	0	0	0	0	0	0	0	0	0	0	0	0	0	0	0	0	0	0	0	0	0	0	0	0	0	0	0	0	0	0	0	0	0	0	0	0	0	0	0	0	0	0	0	0
Pineapple	SRR10356225	0	0	0	0	0	0	0	0	0	0	0	0	0	0	0	0	0	0	0	0	0	0	0	0	0	0	0	0	0	0	0	0	0	0	0	0	0	0	0	0	0	0	0	0	0	0	0	0	0	0	0	0	0	0	0	0	0	0	0	0	0	0	0	0	0	0	0	0	0	0	0	0	0	0	0	0	0	0	0	0	0	0	0	0	0	0	0	0	0	0	0	0	0	0	0	0	0	0	0	0	0	0	0	0	0	0	0	0	0	0	0	0	0	0	0	0	0	0	0	0	0	0	0	0	0	0	0	0	0	0	0	0	0	0	0	0	0	0
Pineapple	SRR10356229	0	0	0	0	0	0	0	0	0	0	0	0	0	0	0	0	0	0	0	0	0	0	0	0	0	0	0	0	0	0	0	0	0	0	0	0	0	0	0	0	0	0	0	0	0	0	0	0	0	0	0	0	0	0	0	0	0	0	0	0	0	0	0	0	0	0	0	0	0	0	0	0	0	0	0	0	0	0	0	0	0	0	0	0	0	0	0	0	0	0	0	0	0	0	0	0	0	0	0	0	0	0	0	0	0	0	0	0	0	0	0	0	0	0	0	0	0	0	0	0	0	0	0	0	0	0	0	0	0	0	0	0	0	0	0	0	0	0
Primitive orange	SRR13341808	0	0	0	0	0	0	0	0	1	0	0	0	0	0	0	0	0	0	0	0	0	0	0	0	0	0	0	0	0	0	0	0	0	0	0	0	0	0	0	0	0	0	0	0	0	0	0	0	0	0	0	0	0	0	0	0	0	0	0	0	0	0	0	0	0	0	0	0	0	0	0	0	0	0	0	0	0	0	0	0	0	0	0	0	0	0	0	0	0	0	0	0	0	0	0	0	0	0	0	0	0	0	0	0	0	0	0	0	0	0	0	0	0	0	0	0	0	0	0	0	0	0	0	0	0	0	0	0	0	0	0	0	0	0	0	0	0	1
Primitive orange	SRR13341807	0	0	0	0	0	0	0	0	0	0	0	0	0	0	0	0	0	0	0	0	0	0	0	0	0	0	0	0	0	0	0	0	0	0	0	0	0	0	0	0	0	0	0	0	0	0	0	0	0	0	0	0	0	0	0	0	0	0	0	0	0	0	0	0	0	0	0	0	0	0	0	0	0	0	0	0	0	0	0	0	0	0	0	0	0	0	0	0	0	0	0	0	0	0	0	0	0	0	0	0	0	0	0	0	0	0	0	0	0	0	0	0	0	0	0	0	0	0	0	0	0	0	0	0	0	0	0	0	0	0	0	0	0	0	0	0	0	0
Primitive orange	SRR13341790	0	0	0	0	0	0	0	0	0	0	0	0	0	0	0	0	0	0	0	0	0	0	0	0	0	0	0	0	0	0	0	0	0	0	0	0	0	0	0	0	0	0	0	0	0	0	0	0	0	0	0	0	0	0	1	0	0	0	0	0	0	0	0	0	0	0	0	0	0	0	0	0	0	0	0	0	0	0	0	0	0	0	0	0	0	0	0	0	0	0	0	0	0	0	0	0	0	0	0	0	0	0	0	0	0	0	0	0	0	0	0	0	0	0	0	0	0	0	0	0	0	0	0	0	0	0	0	0	0	0	0	0	0	0	0	0	0	1
Primitive orange	SRR13341806	0	0	0	0	0	0	0	0	1	0	0	0	0	0	0	0	0	0	0	0	0	0	0	0	0	0	0	0	0	0	0	0	0	0	0	0	0	0	0	0	0	0	0	0	0	0	0	0	0	0	0	0	0	0	0	0	0	0	0	0	0	0	0	0	0	0	0	0	0	0	0	0	0	0	0	0	0	0	0	0	0	0	0	0	0	0	0	0	0	0	0	0	0	0	0	0	0	0	0	0	0	0	0	0	0	0	0	0	0	0	0	0	0	0	0	0	0	0	0	0	0	0	0	0	0	0	0	0	0	0	0	0	0	0	0	0	0	1
Primitive orange	SRR13341788	0	0	0	0	0	0	0	0	0	0	0	0	0	0	0	0	0	0	0	0	0	0	0	0	0	0	0	0	0	0	0	0	0	0	0	0	0	0	0	0	0	0	0	0	0	0	0	0	0	0	0	0	0	0	0	0	0	0	0	0	0	0	0	0	0	0	0	0	0	0	0	0	0	0	0	0	0	0	0	0	0	0	0	0	0	0	0	0	0	0	0	0	0	0	0	0	0	0	0	0	0	0	0	0	0	0	0	0	0	0	0	0	0	0	0	0	0	0	0	0	0	0	0	0	0	0	0	0	0	0	0	0	0	0	0	0	0	0
Primitive orange	SRR13341789	0	0	0	0	0	0	0	0	1	0	0	0	0	0	0	0	0	0	0	0	0	0	0	0	0	0	0	0	0	0	0	0	0	0	0	0	0	0	0	0	0	0	0	0	0	0	0	0	0	0	0	0	0	0	0	0	0	0	0	0	0	0	0	0	0	0	0	0	0	0	0	0	0	0	0	0	0	0	0	0	0	0	0	0	0	0	0	0	0	0	0	0	0	0	0	0	0	0	0	0	0	0	0	0	0	0	0	0	0	0	0	0	0	0	0	0	0	0	0	0	0	0	0	0	0	0	0	0	0	0	0	0	0	0	0	0	0	1
Valencia	SRR867166	0	0	0	0	0	0	0	0	1	0	0	0	0	0	0	0	0	0	0	0	0	0	0	0	0	0	0	0	0	0	0	0	0	0	0	0	0	1	0	0	0	0	0	0	0	0	0	0	0	0	0	0	0	0	0	0	0	0	0	0	0	0	0	0	0	0	0	0	0	0	0	0	0	0	0	0	0	0	0	0	0	0	0	0	0	0	0	0	1	0	0	0	0	0	0	0	0	0	0	0	0	0	0	0	0	0	0	0	0	0	0	0	0	0	0	0	0	1	0	0	0	0	0	0	0	0	0	0	0	0	0	0	0	0	0	0	0	4
Valencia	SRR867394	0	0	0	0	0	0	0	0	0	0	0	0	0	0	0	0	0	0	0	0	0	0	0	0	0	0	0	0	0	0	0	0	0	0	0	0	0	1	0	0	0	0	0	0	0	0	0	0	0	0	0	0	0	0	0	0	0	0	0	0	0	0	0	0	0	0	0	0	0	0	0	0	0	0	0	0	0	0	0	0	0	0	0	0	0	0	0	0	0	0	0	0	0	0	0	0	0	0	0	0	0	0	0	0	0	0	0	0	0	0	0	0	0	0	0	0	0	0	0	0	0	0	0	0	0	0	0	0	0	0	0	0	0	0	0	0	0	1
Valencia	SRR867395	0	0	0	0	0	0	0	0	1	0	0	0	0	0	0	0	0	0	0	0	0	0	0	0	0	0	0	0	0	0	0	0	0	0	0	0	0	0	0	0	0	0	0	0	0	0	0	0	0	0	0	0	0	0	0	0	0	0	0	0	0	0	0	0	0	0	0	0	0	0	0	0	0	0	0	0	0	0	0	0	0	0	0	0	0	0	0	0	0	0	0	0	0	0	0	0	0	0	0	0	0	0	0	0	0	0	0	0	0	0	0	0	0	0	0	0	0	0	0	0	0	0	0	0	0	0	0	0	0	0	0	0	0	0	0	0	0	1
Valencia	SRR867396	0	0	1	0	0	0	0	0	0	0	0	0	0	0	0	0	0	0	0	0	0	0	0	0	0	0	0	0	0	0	0	0	0	0	0	0	0	0	0	0	0	0	0	0	0	0	0	0	0	0	0	0	0	0	0	0	0	0	0	0	0	0	0	0	0	0	0	0	0	0	0	0	0	0	0	0	0	0	0	0	0	0	0	0	0	0	0	0	0	0	0	0	0	0	0	0	0	0	0	0	0	0	0	0	0	0	0	0	0	0	0	0	0	0	0	0	0	0	0	0	0	0	0	0	0	0	0	0	0	0	0	0	0	0	0	0	0	1
Valencia	SRR867397	0	0	0	0	0	0	0	0	0	0	0	0	0	0	0	0	0	0	0	0	0	0	0	0	0	0	0	0	0	0	0	0	0	0	0	0	0	0	0	0	0	0	0	0	0	0	0	0	0	0	0	0	0	0	0	0	0	0	0	0	0	0	0	0	0	0	0	0	0	0	0	0	0	0	0	0	0	0	0	0	0	0	0	1	0	0	0	0	0	0	0	0	0	0	0	0	0	0	0	0	0	0	0	0	0	0	0	0	0	0	0	0	0	0	0	0	0	0	0	0	0	0	0	0	0	0	0	0	0	1	0	1	0	0	0	0	0	3
Valencia	SRR867398	0	0	0	0	0	0	0	0	0	0	0	0	0	0	0	0	0	0	0	0	0	0	0	0	0	0	0	0	0	0	0	0	0	0	0	0	0	0	0	0	0	0	0	0	0	0	0	0	0	0	0	0	0	0	0	0	0	0	0	0	0	0	0	0	0	0	0	0	0	0	0	0	0	0	0	0	0	0	0	0	0	0	0	0	0	0	0	0	0	0	0	0	0	0	0	0	0	0	0	0	0	0	0	0	0	0	0	0	0	0	0	0	0	0	0	0	0	0	0	0	0	0	0	0	0	0	0	0	0	0	0	0	0	0	0	0	0	0
Valencia	SRR867421	0	0	0	0	0	0	0	0	1	0	0	0	0	0	0	0	0	0	0	0	0	0	0	0	0	0	0	0	0	0	0	0	0	0	0	0	0	0	0	0	0	0	0	0	0	0	0	0	0	0	0	0	0	0	0	0	0	0	0	0	0	0	0	0	0	0	0	0	0	0	1	0	0	0	0	0	0	0	0	0	0	0	0	0	0	0	0	0	0	0	0	0	0	0	0	0	0	0	0	0	0	0	0	0	0	0	0	0	0	0	0	0	0	0	0	0	0	0	0	0	0	0	0	0	0	0	0	0	0	0	0	0	0	0	0	0	0	2
Valencia	SRR867423	0	0	0	0	0	0	0	0	0	0	0	0	0	0	0	0	0	0	0	0	0	0	0	0	0	1	0	0	0	0	0	0	0	0	0	0	0	0	0	0	0	0	0	0	0	0	0	0	0	0	0	0	0	0	0	0	0	0	0	0	0	0	0	0	0	0	0	0	0	0	0	0	0	0	0	0	0	0	0	0	0	0	0	0	0	0	0	0	1	0	0	0	0	0	0	0	0	0	0	0	0	0	0	0	0	0	0	0	0	0	0	0	0	0	0	0	0	0	0	0	0	0	0	0	0	0	0	0	0	0	0	0	0	0	0	0	0	2
Valencia	SRR867425	0	0	0	0	0	0	0	0	0	0	0	0	0	0	0	0	0	0	0	0	0	0	0	0	0	0	0	0	0	0	0	0	0	0	0	0	0	0	0	0	1	0	0	0	0	0	0	0	0	0	0	0	0	0	0	1	0	0	0	1	0	0	0	0	0	0	0	0	0	0	0	0	0	0	0	0	0	0	0	0	0	0	0	0	0	0	0	0	1	0	0	0	0	0	0	0	0	0	0	1	0	0	0	0	0	0	0	0	0	0	0	0	0	0	0	0	0	0	0	0	0	0	0	0	0	0	0	0	0	0	1	0	0	0	0	0	0	6
Valencia	SRR867426	0	0	0	0	0	0	0	0	0	0	0	0	0	0	0	0	0	0	0	0	0	0	0	0	0	0	0	0	0	0	0	0	0	0	0	0	0	0	0	0	0	0	0	0	0	0	0	0	0	0	0	0	0	0	0	0	0	0	0	0	0	0	0	0	0	0	0	0	0	0	0	0	0	0	0	0	0	0	0	0	0	0	0	0	0	0	0	0	0	0	0	0	0	0	0	0	0	0	0	0	0	0	0	0	0	0	0	0	0	0	0	0	0	0	0	0	0	0	0	0	0	0	0	0	0	0	0	0	0	0	0	0	0	0	0	0	0	0
Valencia	SRR867427	0	0	0	0	0	0	0	0	0	0	0	0	0	0	0	0	0	0	0	0	0	0	0	0	0	0	0	0	0	0	0	0	0	0	0	0	0	0	0	0	0	0	0	0	0	0	0	0	0	0	0	0	0	0	0	0	0	0	0	0	0	0	0	0	0	0	0	0	0	0	0	0	0	0	0	0	0	0	0	0	0	0	0	0	0	0	0	0	1	0	0	0	0	0	0	0	0	0	0	0	0	0	0	0	0	0	0	0	0	0	0	0	0	0	0	0	0	0	0	0	0	0	0	0	0	0	0	0	0	0	0	0	0	1	0	0	0	2
Valencia	SRR867431	0	0	0	0	0	0	0	0	0	0	0	0	0	0	0	0	0	0	0	0	0	0	0	0	0	1	0	0	0	0	0	0	0	0	0	0	0	0	0	0	0	0	0	0	0	0	0	0	0	0	0	0	0	0	0	0	0	0	0	0	0	0	0	0	0	0	0	0	0	0	0	0	0	0	0	0	0	0	0	0	0	0	0	0	0	0	0	0	0	0	0	0	0	0	0	0	0	0	0	0	0	0	0	0	0	0	0	0	0	0	0	0	0	0	0	0	0	0	0	0	0	0	0	0	0	0	0	0	0	0	0	0	0	0	0	0	0	1
Valencia	SRR867435	0	0	0	0	0	0	0	0	0	0	0	0	0	0	0	0	0	0	0	0	0	0	0	0	0	0	0	0	0	0	0	0	0	0	0	0	0	0	0	0	0	0	0	0	0	0	0	0	0	0	0	0	0	0	0	0	0	0	0	0	0	0	0	0	0	0	0	0	0	0	0	0	0	0	0	0	0	0	0	0	0	0	0	0	0	0	0	0	0	0	0	0	0	0	0	0	0	0	0	0	0	0	0	0	0	0	0	0	0	0	0	0	0	0	0	0	0	0	0	0	0	0	0	0	0	0	0	0	0	0	0	0	0	0	0	0	0	0
Valencia	SRR867442	0	0	0	0	0	0	0	0	0	0	0	0	0	0	0	0	0	0	0	0	0	0	0	0	0	0	0	0	0	0	0	0	0	0	0	0	0	0	0	0	0	0	0	0	0	0	0	0	0	0	0	0	0	0	0	0	0	0	0	0	0	0	0	0	0	0	0	0	0	0	0	0	0	0	0	0	0	0	0	0	0	0	0	0	0	0	0	0	0	1	0	0	0	0	0	0	0	0	0	0	0	0	0	0	0	0	0	0	0	0	0	0	0	0	0	0	0	0	0	0	0	0	0	0	0	0	0	0	0	0	0	0	0	0	0	0	0	1
Valencia	SRR867443	0	0	0	0	0	0	0	0	0	0	0	0	0	0	0	0	0	0	0	0	0	0	0	0	0	1	0	0	0	0	0	0	0	0	0	0	0	0	0	0	0	0	0	0	0	0	0	0	0	0	0	0	0	0	0	0	1	0	0	0	0	0	0	0	0	0	0	0	1	0	0	0	0	0	0	0	0	0	0	0	0	0	0	0	0	0	0	0	0	0	0	0	0	0	0	0	0	0	0	0	0	0	0	0	0	0	0	0	0	0	0	0	0	0	0	0	0	0	0	0	0	0	0	0	0	0	0	0	0	0	0	0	0	0	0	0	0	3
Valencia	SRR867449	0	0	0	0	0	0	0	0	1	0	0	0	0	0	0	0	0	0	0	0	0	0	0	0	0	0	0	0	0	0	0	0	0	0	0	0	0	0	0	0	0	0	0	0	0	0	0	0	0	0	0	0	0	0	0	0	0	0	0	0	0	0	0	0	0	0	0	0	0	0	0	0	0	0	0	0	0	0	0	0	0	0	0	0	0	0	0	0	0	0	0	0	0	0	0	0	0	0	0	1	0	0	0	0	0	0	0	0	0	0	0	0	0	0	0	0	0	1	0	0	0	0	0	0	0	0	0	0	0	0	0	0	0	0	0	0	1	4
Valencia	SRR3032893	0	0	0	0	0	0	0	0	0	0	0	0	0	0	0	0	0	0	0	0	0	0	0	0	0	0	0	0	0	0	0	0	0	0	0	0	0	0	0	0	0	0	0	0	0	0	0	0	0	0	0	0	0	0	0	0	0	0	0	0	0	0	0	0	0	0	0	0	0	0	0	0	0	0	0	0	0	0	0	0	0	0	0	0	0	0	0	0	0	0	0	0	0	0	0	0	0	0	0	0	0	0	0	0	0	0	0	0	0	0	0	0	0	0	0	0	0	0	0	0	0	0	0	0	0	0	0	0	0	0	0	0	0	0	0	0	0	0
Valencia	SRR3032894	0	0	0	0	0	0	0	0	0	0	0	0	0	0	0	0	0	0	0	0	0	0	0	0	0	0	0	0	0	0	0	0	0	0	0	0	0	0	0	0	0	0	0	0	0	0	0	0	0	0	0	0	0	0	0	0	0	0	0	0	0	0	0	0	0	0	0	0	0	0	0	0	0	0	0	0	0	0	0	0	0	0	0	0	0	0	0	0	0	0	0	0	0	0	0	0	0	0	0	0	0	0	0	0	0	0	0	0	0	0	0	0	0	0	0	0	0	0	0	0	0	0	0	0	0	0	0	0	0	0	0	0	0	0	0	0	0	0
Valencia	SRR3032895	0	0	0	0	0	0	0	0	0	0	0	0	0	0	0	0	0	0	0	0	0	0	0	0	0	0	0	0	0	0	0	0	0	0	0	0	0	0	0	0	0	0	0	0	0	0	0	0	0	0	0	0	0	0	0	0	0	0	0	0	0	0	0	0	0	0	0	0	0	0	0	0	0	0	0	0	0	0	0	0	0	0	0	0	0	0	0	0	0	0	0	0	0	0	0	0	0	0	0	0	0	0	0	0	0	0	0	0	0	0	0	0	0	0	0	0	0	0	0	0	0	0	0	0	0	0	0	0	0	0	0	0	0	0	0	0	0	0
Valencia	SRR10148709	0	0	0	0	0	0	0	0	0	0	0	0	0	0	0	0	0	0	0	0	0	0	0	0	0	0	0	0	0	0	0	0	0	0	0	0	0	0	0	0	0	0	0	0	0	0	0	0	0	0	0	0	0	0	0	0	0	0	0	0	0	0	0	0	0	0	0	0	0	0	0	0	0	0	0	0	0	0	0	0	0	0	0	0	0	0	0	0	0	0	0	0	0	0	0	0	0	0	0	0	0	0	0	0	0	0	0	0	0	0	0	0	0	0	0	0	0	0	0	0	0	0	0	0	0	0	0	0	0	0	0	0	0	0	0	0	0	0
Valencia	SRR10148710	0	0	0	0	0	0	0	0	0	0	0	0	0	0	0	0	0	0	0	0	0	0	0	0	0	0	0	0	0	0	0	0	0	0	0	0	0	0	0	0	0	0	0	0	0	0	0	0	0	0	0	0	0	0	0	0	0	0	0	0	0	0	0	0	0	0	0	0	0	0	0	0	0	0	0	0	0	0	0	0	0	0	0	0	0	0	0	0	0	0	0	0	0	0	0	0	0	0	0	0	0	0	0	0	0	0	0	0	0	0	0	0	0	0	0	0	0	0	0	0	0	0	0	0	0	0	0	0	0	0	0	0	0	0	0	0	0	0
Valencia	SRR10148711	0	0	0	0	0	0	0	0	0	0	0	0	0	0	0	0	0	0	0	0	0	0	0	0	0	0	0	0	0	0	0	0	0	0	0	0	0	0	0	0	0	0	0	0	0	0	0	0	0	0	0	0	0	0	0	0	0	0	0	0	0	0	0	0	0	0	0	0	0	0	0	0	0	0	0	0	0	0	0	0	0	0	0	0	0	0	0	0	0	0	0	0	0	0	0	0	0	0	0	0	0	0	0	0	0	0	0	0	0	0	0	0	0	0	0	0	0	0	0	0	0	0	0	0	0	0	0	0	0	0	0	0	0	0	0	0	0	0
Valencia	SRR10148715	0	0	0	0	0	0	0	0	0	0	0	0	0	0	0	0	0	0	0	0	0	0	0	0	0	0	0	0	0	0	0	0	0	0	0	0	0	0	0	0	0	0	0	0	0	0	0	0	0	0	0	0	0	0	0	0	0	0	0	0	0	0	0	0	0	0	0	0	0	0	0	0	0	0	0	0	0	0	0	0	0	0	0	0	0	0	0	0	0	0	0	0	0	0	0	0	0	0	0	0	0	0	0	0	0	0	0	0	0	0	0	0	0	0	0	0	0	0	0	0	0	0	0	0	0	0	0	0	0	0	0	0	0	0	0	0	0	0
Valencia	SRR10148716	0	0	0	0	0	0	0	0	0	0	0	0	0	0	0	0	0	0	0	0	0	0	0	0	0	0	0	0	0	0	0	0	0	0	0	0	0	0	0	0	0	0	0	0	0	0	0	0	0	0	0	0	0	0	0	0	0	0	0	0	0	0	0	0	0	0	0	0	0	0	0	0	0	0	0	0	0	0	0	0	0	0	0	0	0	0	0	0	0	0	0	0	0	0	0	0	0	0	0	0	0	0	0	0	0	0	0	0	0	0	0	0	0	0	0	0	0	0	0	0	0	0	0	0	0	0	0	0	0	0	0	0	0	0	0	0	0	0
Valencia	SRR10148717	0	0	0	0	0	0	0	0	0	0	0	0	0	0	0	0	0	0	0	0	0	0	0	0	0	0	0	0	0	0	0	0	0	0	0	0	0	0	0	0	0	0	0	0	0	0	0	0	0	0	0	0	0	0	0	0	0	0	0	0	0	0	0	0	0	0	0	0	0	0	0	0	0	0	0	0	0	0	0	0	0	0	0	0	0	0	0	0	0	0	0	0	0	0	0	0	0	0	0	0	0	0	0	0	0	0	0	0	0	0	0	0	0	0	0	0	0	0	0	0	0	0	0	0	0	0	0	0	0	0	0	0	0	0	0	0	0	0
Valencia	SRR10148721	0	0	0	0	0	0	0	0	0	0	0	0	0	0	0	0	0	0	0	0	0	0	0	0	0	0	0	0	0	0	0	0	0	0	0	0	0	0	0	0	0	0	0	0	0	0	0	0	0	0	0	0	0	0	0	0	0	0	0	0	0	0	0	0	0	0	0	0	0	0	0	0	0	0	0	0	0	0	0	0	0	0	0	0	0	0	0	0	0	0	0	0	0	0	0	0	0	0	0	0	0	0	0	0	0	0	0	0	0	0	0	0	0	0	0	0	0	0	0	0	0	0	0	0	0	0	0	0	0	0	0	0	0	0	0	0	0	0
Valencia	SRR10148722	0	0	0	0	0	0	0	0	0	0	0	0	0	0	0	0	0	0	0	0	0	0	0	0	0	0	0	0	0	0	0	0	0	0	0	0	0	0	0	0	0	0	0	0	0	0	0	0	0	0	0	0	0	0	0	0	0	0	0	0	0	0	0	0	0	0	0	0	0	0	0	0	0	0	0	0	0	0	0	0	0	0	0	0	0	0	0	0	0	0	0	0	0	0	0	0	0	0	0	0	0	0	0	0	0	0	0	0	0	0	0	0	0	0	0	0	0	0	0	0	0	0	0	0	0	0	0	0	0	0	0	0	0	0	0	0	0	0
Valencia	SRR10148723	0	0	0	0	0	0	0	0	0	0	0	0	0	0	0	0	0	0	0	0	0	0	0	0	0	0	0	0	0	0	0	0	0	0	0	0	0	0	0	0	0	0	0	0	0	0	0	0	0	0	0	0	0	0	0	0	0	0	0	0	0	0	0	0	0	0	0	0	0	0	0	0	0	0	0	0	0	0	0	0	0	0	0	0	0	0	0	0	0	0	0	0	0	0	0	0	0	0	0	0	0	0	0	0	0	0	0	0	0	0	0	0	0	0	0	0	0	0	0	0	0	0	0	0	0	0	0	0	0	0	0	0	0	0	0	0	0	0
Valencia	SRR10148724	0	0	0	0	0	0	0	0	0	0	0	0	0	0	0	0	0	0	0	0	0	0	0	0	0	0	0	0	0	0	0	0	0	0	0	0	0	0	0	0	0	0	0	0	0	0	0	0	0	0	0	0	0	0	0	0	0	0	0	0	0	0	0	0	1	0	0	0	0	0	0	0	0	0	0	0	0	0	0	0	0	0	0	0	0	0	0	0	0	0	0	0	0	0	0	0	0	0	0	0	0	0	0	0	0	0	0	0	0	0	0	0	0	0	0	0	0	0	0	0	0	0	0	0	0	0	0	0	0	0	0	0	0	0	0	0	0	1
Valencia	SRR10148725	0	0	0	0	0	0	0	0	0	0	0	0	0	0	0	0	0	0	0	0	0	0	0	0	0	0	0	0	0	0	0	0	0	0	0	0	0	0	0	0	0	0	0	0	0	0	0	0	0	0	0	0	0	0	0	0	0	0	0	0	0	0	0	0	0	0	0	0	0	0	0	0	0	0	0	0	0	0	0	0	0	0	0	0	0	0	0	0	0	0	0	0	0	0	0	0	0	0	0	0	0	0	0	0	0	0	0	0	0	0	0	0	0	0	0	0	0	0	0	0	0	0	0	0	0	0	0	0	0	0	0	0	0	0	0	0	0	0
Valencia	SRR10148726	0	0	0	0	0	0	0	0	0	0	0	0	0	0	0	0	0	0	0	0	0	0	0	0	0	0	0	0	0	0	0	0	0	0	0	0	0	0	0	0	0	0	0	0	0	0	0	0	0	0	0	0	0	0	0	0	0	0	0	0	0	0	0	0	1	0	0	0	0	0	0	0	0	0	0	0	0	0	0	0	0	0	0	0	0	0	0	0	0	0	0	0	0	0	0	0	0	0	0	0	0	0	0	0	0	0	0	0	0	0	0	0	0	0	0	0	0	0	0	0	0	0	0	0	0	0	0	0	0	0	0	0	0	0	0	0	0	1
Valencia	SRR10148730	0	0	0	0	0	0	0	0	0	0	0	0	0	0	0	0	0	0	0	0	0	0	0	0	0	0	0	0	0	0	0	0	0	0	0	0	0	0	0	0	0	0	0	0	0	0	0	0	0	0	0	0	0	0	0	0	0	0	0	0	0	0	0	0	0	0	0	0	0	0	0	0	0	0	0	0	0	0	0	0	0	0	0	0	0	0	0	0	0	0	0	0	0	0	0	0	0	0	0	0	0	0	0	0	0	0	0	0	0	0	0	0	0	0	0	0	0	0	0	0	0	0	0	0	0	0	0	0	0	0	0	0	0	0	0	0	0	0
Valencia	SRR10148731	0	0	0	0	0	0	0	0	0	0	0	0	0	0	0	0	0	0	0	0	0	0	0	0	0	0	0	0	0	0	0	0	0	0	0	0	0	0	0	0	0	0	0	0	0	0	0	0	0	0	0	0	0	0	0	0	0	0	0	0	0	0	0	0	0	0	0	0	0	0	0	0	0	0	0	0	0	0	0	0	0	0	0	0	0	0	0	0	0	0	0	0	0	0	0	0	0	0	0	0	0	0	0	0	0	0	0	0	0	0	0	0	0	0	0	0	0	0	0	0	0	0	0	0	0	0	0	0	0	0	0	0	0	0	0	0	0	0
Valencia	SRR10148732	0	0	0	0	0	0	0	0	0	0	0	0	0	0	0	0	0	0	0	0	0	0	0	0	0	0	0	0	0	0	0	0	0	0	0	0	0	0	0	0	0	0	0	0	0	0	0	0	0	0	0	0	0	0	0	0	0	0	0	0	0	0	0	0	0	0	0	0	0	0	0	0	0	0	0	0	0	0	0	0	0	0	0	0	0	0	0	0	0	0	0	0	0	0	0	0	0	0	0	0	0	0	0	0	0	0	0	0	0	0	0	0	0	0	0	0	0	0	0	0	0	0	0	0	0	0	0	0	0	0	0	0	0	0	0	0	0	0
Valencia	SRR10148736	0	0	0	0	0	0	0	0	0	0	0	0	0	0	0	0	0	0	0	0	0	0	0	0	0	0	0	0	0	0	0	0	0	0	0	0	0	0	0	0	0	0	0	0	0	0	0	0	0	0	0	0	0	0	0	0	0	0	0	0	0	0	0	0	0	0	0	0	0	0	0	0	0	0	0	0	0	0	0	0	0	0	0	0	0	0	0	0	0	0	0	0	0	0	0	0	0	0	0	0	0	0	0	0	0	0	0	0	0	0	0	0	0	0	0	0	0	0	0	0	0	0	0	0	0	0	0	0	0	0	0	0	0	0	0	0	0	0
Valencia	SRR10148737	0	0	0	0	0	0	0	0	0	0	0	0	0	0	0	0	0	0	0	0	0	0	0	0	0	0	0	0	0	0	0	0	0	0	0	0	0	0	0	0	0	0	0	0	0	0	0	0	0	0	0	0	0	0	0	0	0	0	0	0	0	0	0	0	0	0	0	0	0	0	0	0	0	0	0	0	0	0	0	0	0	0	0	0	0	0	0	0	0	0	0	0	0	0	0	0	0	0	0	0	0	0	0	0	0	0	0	0	0	0	0	0	0	0	0	0	0	0	0	0	0	0	0	0	0	0	0	0	0	0	0	0	0	0	0	0	0	0
Valencia	SRR10148738	0	0	0	0	0	0	0	0	0	0	0	0	0	0	0	0	0	0	0	0	0	0	0	0	0	0	0	0	0	0	0	0	0	0	0	0	0	0	0	0	0	0	0	0	0	0	0	0	0	0	0	0	0	0	0	0	0	0	0	0	0	0	0	0	0	0	0	0	0	0	0	0	0	0	0	0	0	0	0	0	0	0	0	0	0	0	0	0	0	0	0	0	0	0	0	0	0	0	0	0	0	0	0	0	0	0	0	0	0	0	0	0	0	0	0	0	0	0	0	0	0	0	0	0	0	0	0	0	0	0	0	0	0	0	0	0	0	0
Valencia	SRR10148745	0	0	0	0	0	0	0	0	0	0	0	0	0	0	0	0	0	0	0	0	0	0	0	0	0	0	0	0	0	0	0	0	0	0	0	0	0	0	0	0	0	0	0	0	0	0	0	0	0	0	0	0	0	0	0	0	0	0	0	0	0	0	0	0	0	0	0	0	0	0	0	0	0	0	0	0	0	0	0	0	0	0	0	0	0	0	0	0	0	0	0	0	0	0	0	0	0	0	0	0	0	0	0	0	0	0	0	0	0	0	0	0	0	0	0	0	0	0	0	0	0	0	0	0	0	0	0	0	0	0	0	0	0	0	0	0	0	0
Valencia	SRR10148746	0	0	0	0	0	0	0	0	0	0	0	0	0	0	0	0	0	0	0	0	0	0	0	0	0	0	0	0	0	0	0	0	0	0	0	0	0	0	0	0	0	0	0	0	0	0	0	0	0	0	0	0	0	0	0	0	0	0	0	0	0	0	0	0	0	0	0	0	0	0	0	0	0	0	0	0	0	0	0	0	0	0	0	0	0	0	0	0	0	0	0	0	0	0	0	0	0	0	0	0	0	0	0	0	0	0	0	0	0	0	0	0	0	0	0	0	0	0	0	0	0	0	0	0	0	0	0	0	0	0	0	0	0	0	0	0	0	0
Valencia	SRR10148747	0	0	0	0	0	0	0	0	0	0	0	0	0	0	0	0	0	0	0	0	0	0	0	0	0	0	0	0	0	0	0	0	0	0	0	0	0	0	0	0	0	0	0	0	0	0	0	0	0	0	0	0	0	0	0	0	0	0	0	0	0	0	0	0	0	0	0	0	0	0	0	0	0	0	0	0	0	0	0	0	0	0	0	0	0	0	0	0	0	0	0	0	0	0	0	0	0	0	0	0	0	0	0	0	0	0	0	0	0	0	0	0	0	0	0	0	0	0	0	0	0	0	0	0	0	0	0	0	0	0	0	0	0	0	0	0	0	0
Valencia	SRR10148748	0	0	0	0	0	0	0	0	0	0	0	0	0	0	0	0	0	0	0	0	0	0	0	0	0	0	0	0	0	0	0	0	0	0	0	0	0	0	0	0	0	0	0	0	0	0	0	0	0	0	0	0	0	0	0	0	0	0	0	0	0	0	0	0	0	0	0	0	0	0	0	0	0	0	0	0	0	0	0	0	0	0	0	0	0	0	0	0	0	0	0	0	0	0	0	0	0	0	0	0	0	0	0	0	0	0	0	0	0	0	0	0	0	0	0	0	0	0	0	0	0	0	0	0	0	0	0	0	0	0	0	0	0	0	0	0	0	0
Valencia	SRR10148749	0	0	0	0	0	0	0	0	0	0	0	0	0	0	0	0	0	0	0	0	0	0	0	0	0	0	0	0	0	0	0	0	0	0	0	0	0	0	0	0	0	0	0	0	0	0	0	0	0	0	0	0	0	0	0	0	0	0	0	0	0	0	0	0	0	0	0	0	0	0	0	0	0	0	0	0	0	0	0	0	0	0	0	0	0	0	0	0	0	0	0	0	0	0	0	0	0	0	0	0	0	0	0	0	0	0	0	0	0	0	0	0	0	0	0	0	0	0	0	0	0	0	0	0	0	0	0	0	0	0	0	0	0	0	0	0	0	0
Valencia	SRR10148750	0	0	0	0	0	0	0	0	0	0	0	0	0	0	0	0	0	0	0	0	0	0	0	0	0	0	0	0	0	0	0	0	0	0	0	0	0	0	0	0	0	0	0	0	0	0	0	0	0	0	0	0	0	0	0	0	0	0	0	0	0	0	0	0	0	0	0	0	0	0	0	0	0	0	0	0	0	0	0	0	0	0	0	0	0	0	0	0	0	0	0	0	0	0	0	0	0	0	0	0	0	0	0	0	0	0	0	0	0	0	0	0	0	0	0	0	0	0	0	0	0	0	0	0	0	0	0	0	0	0	0	0	0	0	0	0	0	0
Valencia	SRR10148754	0	0	0	0	0	0	0	0	0	0	0	0	0	0	0	0	0	0	0	0	0	0	0	0	0	0	0	0	0	0	0	0	0	0	0	0	0	0	0	0	0	0	0	0	0	0	0	0	0	0	0	0	0	0	0	0	0	0	0	0	0	0	0	0	0	0	0	0	0	0	0	0	0	0	0	0	0	0	0	0	0	0	0	0	0	0	0	0	0	0	0	0	0	0	0	1	0	0	0	0	0	0	0	0	0	0	0	0	0	0	0	0	0	0	0	0	0	0	0	0	0	0	0	0	0	0	0	0	0	0	0	0	0	0	0	0	0	1
Valencia	SRR10148755	0	0	0	0	0	0	0	0	0	0	0	0	0	0	0	0	0	0	0	0	0	0	0	0	0	0	0	0	0	0	0	0	0	0	0	0	0	0	0	0	0	0	0	0	0	0	0	0	0	0	0	0	0	0	0	0	0	0	0	0	0	0	0	0	0	0	0	0	0	0	0	0	0	0	0	0	0	0	0	0	0	0	0	0	0	0	0	0	0	0	0	0	0	0	0	0	0	0	0	0	0	0	0	0	0	0	0	0	0	0	0	0	0	0	0	0	0	0	0	0	0	0	0	0	0	0	0	0	0	0	0	0	0	0	0	0	0	0
Valencia	SRR10148756	0	0	0	0	0	0	0	0	0	0	0	0	0	0	0	0	0	0	0	0	0	0	0	0	0	0	0	0	0	0	0	0	0	0	0	0	0	0	0	0	0	0	0	0	0	0	0	0	0	0	0	0	0	0	0	0	0	0	0	0	0	0	0	0	0	0	0	0	0	0	0	0	0	0	0	0	0	0	0	0	0	0	0	0	0	0	0	0	0	0	0	0	0	0	0	0	0	0	0	0	0	0	0	0	0	0	0	0	0	0	0	0	0	0	0	0	0	0	0	0	0	0	0	0	0	0	0	0	0	0	0	0	0	0	0	0	0	0
Valencia	SRR10148757	0	0	0	0	0	0	0	0	0	0	0	0	0	0	0	0	0	0	0	0	0	0	0	0	0	0	0	0	0	0	0	0	0	0	0	0	0	0	0	0	0	0	0	0	0	0	0	0	0	0	0	0	0	0	0	0	0	0	0	0	0	0	0	0	0	0	0	0	0	0	0	0	0	0	0	0	0	0	0	0	0	0	0	0	0	0	0	0	0	0	0	0	0	0	0	0	0	0	0	0	0	0	0	0	0	0	0	0	0	0	0	0	0	0	0	0	0	0	0	0	0	0	0	0	0	0	0	0	0	0	0	0	0	0	0	0	0	0
Valencia	SRR10148758	0	0	0	0	0	0	0	0	0	0	0	0	0	0	0	0	0	0	0	0	0	0	0	0	0	0	0	0	0	0	0	0	0	0	0	0	0	0	0	0	0	0	0	0	0	0	0	0	0	0	0	0	0	0	0	0	0	0	0	0	0	0	0	0	0	0	0	0	0	0	0	0	0	0	0	0	0	0	0	0	0	0	0	0	0	0	0	0	0	0	0	0	0	0	0	0	0	0	0	0	0	0	0	0	0	0	0	0	0	0	0	0	0	0	0	0	0	0	0	0	0	0	0	0	0	0	0	0	0	0	0	0	0	0	0	0	0	0
Valencia	SRR10148759	0	0	0	0	0	0	0	0	0	0	0	0	0	0	0	0	0	0	0	0	0	0	0	0	0	0	0	0	0	0	0	0	0	0	0	0	0	0	0	0	0	0	0	0	0	0	0	0	0	0	0	0	0	0	0	0	0	0	0	0	0	0	0	0	0	0	0	0	0	0	0	0	0	0	0	0	0	0	0	0	0	0	0	0	0	0	0	0	0	0	0	0	0	0	0	0	0	0	0	0	0	0	0	0	0	0	0	0	0	0	0	0	0	0	0	0	0	0	0	0	0	0	0	0	0	0	0	0	0	0	0	0	0	0	0	0	0	0
Valencia	SRR10148760	0	0	0	0	0	0	0	0	0	0	0	0	0	0	0	0	0	0	0	0	0	0	0	0	0	0	0	0	0	0	0	0	0	0	0	0	0	0	0	0	0	0	0	0	0	0	0	0	0	0	0	0	0	0	0	0	0	0	0	0	0	0	0	0	0	0	0	0	0	0	0	0	0	0	0	0	0	0	0	0	0	0	0	0	0	0	0	0	0	0	0	0	0	0	0	0	0	0	0	0	0	0	0	0	0	0	0	0	0	0	0	0	0	0	0	0	0	0	0	0	0	0	0	0	0	0	0	0	0	0	0	0	0	0	0	0	0	0
Valencia	SRR10148761	0	0	0	0	0	0	0	0	0	0	0	0	0	0	0	0	0	0	0	0	0	0	0	0	0	0	0	0	0	0	0	0	0	0	0	0	0	0	0	0	0	0	0	0	0	0	0	0	0	0	0	0	0	0	0	0	0	0	0	0	0	0	0	0	0	0	0	0	0	0	0	0	0	0	0	0	0	0	0	0	0	0	0	0	0	0	0	0	0	0	0	0	0	0	0	0	0	0	0	0	0	0	0	0	0	0	0	0	0	0	0	0	0	0	0	0	0	0	0	0	0	0	0	0	0	0	0	0	0	0	0	0	0	0	0	0	0	0
Valencia	SRR10148762	0	0	0	0	0	0	0	0	0	0	0	0	0	0	0	0	0	0	0	0	0	0	0	0	0	0	0	0	0	0	0	0	0	0	0	0	0	0	0	0	0	0	0	0	0	0	0	0	0	0	0	0	0	0	0	0	0	0	0	0	0	0	0	0	0	0	0	0	0	0	0	0	0	0	0	0	0	0	0	0	0	0	0	0	0	0	0	0	0	0	0	0	0	0	0	0	0	0	0	0	0	0	0	0	0	0	0	0	0	0	0	0	0	0	0	0	0	0	0	0	0	0	0	0	0	0	0	0	0	0	0	0	0	0	0	0	0	0
Valencia	SRR10148763	0	0	0	0	0	0	0	0	0	0	0	0	0	0	0	0	0	0	0	0	0	0	0	0	0	0	0	0	0	0	0	0	0	0	0	0	0	0	0	0	0	0	0	0	0	0	0	0	0	0	0	0	0	0	0	0	0	0	0	0	0	0	0	0	0	0	0	0	0	0	0	0	0	0	0	0	0	0	0	0	0	0	0	0	0	0	0	0	0	0	0	0	0	0	0	0	0	0	0	0	0	0	0	0	0	0	0	0	0	0	0	0	0	0	0	0	0	0	0	0	0	0	0	0	0	0	0	0	0	0	0	0	0	0	0	0	0	0
Valencia	SRR10148764	0	0	0	0	0	0	0	0	0	0	0	0	0	0	0	0	0	0	0	0	0	0	0	0	0	0	0	0	0	0	0	0	0	0	0	0	0	0	0	0	0	0	0	0	0	0	0	0	0	0	0	0	0	0	0	0	0	0	0	0	0	0	0	0	0	0	0	0	0	0	0	0	0	0	0	0	0	0	0	0	0	0	0	0	0	0	0	0	0	0	0	0	0	0	0	0	0	0	0	0	0	0	0	0	0	0	0	0	0	0	0	0	0	0	0	0	0	0	0	0	0	0	0	0	0	0	0	0	0	0	0	0	0	0	0	0	0	0
Valencia	SRR10148770	0	0	0	0	0	0	0	0	0	0	0	0	0	0	0	0	0	0	0	0	0	0	0	0	0	0	0	0	0	0	0	0	0	0	0	0	0	0	0	0	0	0	0	0	0	0	0	0	0	0	0	0	0	0	0	0	0	0	0	0	0	0	0	0	0	0	0	0	0	0	0	0	0	0	0	0	0	0	0	0	0	0	0	0	0	0	0	0	0	0	0	0	0	0	0	0	0	0	0	0	0	0	0	0	0	0	0	0	0	0	0	0	0	0	0	0	0	0	0	0	0	0	0	0	0	0	0	0	0	0	0	0	0	0	0	0	0	0
Valencia	SRR10148771	0	0	0	0	0	0	0	0	0	0	0	0	0	0	0	0	0	0	0	0	0	0	0	0	0	0	0	0	0	0	0	0	0	0	0	0	0	0	0	0	0	0	0	0	0	0	0	0	0	0	0	0	0	0	0	0	0	0	0	0	0	0	0	0	0	0	0	0	0	0	0	0	0	0	0	0	0	0	0	0	0	0	0	0	0	0	0	0	0	0	0	0	0	0	0	0	0	0	0	0	0	0	0	0	0	0	0	0	0	0	0	0	0	0	0	0	0	0	0	0	0	0	0	0	0	0	0	0	0	0	0	0	0	0	0	0	0	0
Valencia	SRR10148772	0	0	0	0	0	0	0	0	0	0	0	0	0	0	0	0	0	0	0	0	0	0	0	0	0	0	0	0	0	0	0	0	0	0	0	0	0	0	0	0	0	0	0	0	0	0	0	0	0	0	0	0	0	0	0	0	0	0	0	0	0	0	0	0	0	0	0	0	0	0	0	0	0	0	0	0	0	0	0	0	0	0	0	0	0	0	0	0	0	0	0	0	0	0	0	0	0	0	0	0	0	0	0	0	0	0	0	0	0	0	0	0	0	0	0	0	0	0	0	0	0	0	0	0	0	0	0	0	0	0	0	0	0	0	0	0	0	0
Valencia	SRR10148794	0	0	0	0	0	0	0	0	0	0	0	0	0	0	0	0	0	0	0	0	0	0	0	0	0	0	0	0	0	0	0	0	0	0	0	0	0	0	0	0	0	0	0	0	0	0	0	0	0	0	0	0	0	0	0	0	0	0	0	0	0	0	0	0	0	0	0	0	0	0	0	0	0	0	0	0	0	0	0	0	0	0	0	0	0	0	0	0	0	0	0	0	0	0	0	0	0	0	0	0	0	0	0	0	0	0	0	0	0	0	0	0	0	0	0	0	0	0	0	0	0	0	0	0	0	0	0	0	0	0	0	0	0	0	0	0	0	0
Valencia	SRR10148795	0	0	0	0	0	0	0	0	0	0	0	0	0	0	0	0	0	0	0	0	0	0	0	0	0	0	0	0	0	0	0	0	0	0	0	0	0	0	0	0	0	0	0	0	0	0	0	0	0	0	0	0	0	0	0	0	0	0	0	0	0	0	0	0	0	0	0	0	0	0	0	0	0	0	0	0	0	0	0	0	0	0	0	0	0	0	0	0	0	0	0	0	0	0	0	0	0	0	0	0	0	0	0	0	0	0	0	0	0	0	0	0	0	0	0	0	0	0	0	0	0	0	0	0	0	0	0	0	0	0	0	0	0	0	0	0	0	0
Valencia	SRR10148796	0	0	0	0	0	0	0	0	0	0	0	0	0	0	0	0	0	0	0	0	0	0	0	0	0	0	0	0	0	0	0	0	0	0	0	0	0	0	0	0	0	0	0	0	0	0	0	0	0	0	0	0	0	0	0	0	0	0	0	0	0	0	0	0	0	0	0	0	0	0	0	0	0	0	0	0	0	0	0	0	0	0	0	0	0	0	0	0	0	0	0	0	0	0	0	0	0	0	0	0	0	0	0	0	0	0	0	0	0	0	0	0	0	0	0	0	0	0	0	0	0	0	0	0	0	0	0	0	0	0	0	0	0	0	0	0	0	0
Valencia	SRR10148797	0	0	0	0	0	0	0	0	0	0	0	0	0	0	0	0	0	0	0	0	0	0	0	0	0	0	0	0	0	0	0	0	0	0	0	0	0	0	0	0	0	0	0	0	0	0	0	0	0	0	0	0	0	0	0	0	0	0	0	0	0	0	0	0	0	0	0	0	0	0	0	0	0	0	0	0	0	0	0	0	0	0	0	0	0	0	0	0	0	0	0	0	0	0	0	0	0	0	0	0	0	0	0	0	0	0	0	0	0	0	0	0	0	0	0	0	0	0	0	0	0	0	0	0	0	0	0	0	0	0	0	0	0	0	0	0	0	0
Valencia	SRR10148798	0	0	0	0	0	0	0	0	0	0	0	0	0	0	0	0	0	0	0	0	0	0	0	0	0	0	0	0	0	0	0	0	0	0	0	0	0	0	0	0	0	0	0	0	0	0	0	0	0	0	0	0	0	0	0	0	0	0	0	0	0	0	0	0	1	0	0	0	0	0	0	0	0	0	0	0	0	0	0	0	0	0	0	0	0	0	0	0	0	0	0	0	0	0	0	0	0	0	0	0	0	0	0	0	0	0	0	0	0	0	0	0	0	0	0	0	0	0	0	0	0	0	0	0	0	0	0	0	0	0	0	0	0	0	0	0	0	1
Valencia	SRR10148799	0	0	0	0	0	0	0	0	0	0	0	0	0	0	0	0	0	0	0	0	0	0	0	0	0	0	0	0	0	0	0	0	0	0	0	0	0	0	0	0	0	0	0	0	0	0	0	0	0	0	0	0	0	0	0	0	0	0	0	0	0	0	0	0	0	0	0	0	0	0	0	0	0	0	0	0	0	0	0	0	0	0	0	0	0	0	0	0	0	0	0	0	0	0	0	0	0	0	0	0	0	0	0	0	0	0	0	0	0	0	0	0	0	0	0	0	0	0	0	0	0	0	0	0	0	0	0	0	0	0	0	0	0	0	0	0	0	0
Valencia	SRR10148800	0	0	0	0	0	0	0	0	0	0	0	0	0	0	0	0	0	0	0	0	0	0	0	0	0	0	0	0	0	0	0	0	0	0	0	0	0	0	0	0	0	0	0	0	0	0	0	0	0	0	0	0	0	0	0	0	0	0	0	0	0	0	0	0	0	0	0	0	0	0	0	0	0	0	0	0	0	0	0	0	0	0	0	0	0	0	0	0	0	0	0	0	0	0	0	0	0	0	0	0	0	0	0	0	0	0	0	0	0	0	0	0	0	0	0	0	0	0	0	0	0	0	0	0	0	0	0	0	0	0	0	0	0	0	0	0	0	0
Valencia	SRR10148801	0	0	0	0	0	0	0	0	0	0	0	0	0	0	0	0	0	0	0	0	0	0	0	0	0	0	0	0	0	0	0	0	0	0	0	0	0	0	0	0	0	0	0	0	0	0	0	0	0	0	0	0	0	0	0	0	0	0	0	0	0	0	0	0	0	0	0	0	0	0	0	0	0	0	0	0	0	0	0	0	0	0	0	0	0	0	0	0	0	0	0	0	0	0	0	0	0	0	0	0	0	0	0	0	0	0	0	0	0	0	0	0	0	0	0	0	0	0	0	0	0	0	0	0	0	0	0	0	0	0	0	0	0	0	0	0	0	0
Valencia	SRR10148802	0	0	0	0	0	0	0	0	0	0	0	0	0	0	0	0	0	0	0	0	0	0	0	0	0	0	0	0	0	0	0	0	0	0	0	0	0	0	0	0	0	0	0	0	0	0	0	0	0	0	0	0	0	0	0	0	0	0	0	0	0	0	0	0	0	0	0	0	0	0	0	0	0	0	0	0	0	0	0	0	0	0	0	0	0	0	0	0	0	0	0	0	0	0	0	0	0	0	0	0	0	0	0	0	0	0	0	0	0	0	0	0	0	0	0	0	0	0	0	0	0	0	0	0	0	0	0	0	0	0	0	0	0	0	0	0	0	0
Valencia	SRR10148803	0	0	0	0	0	0	0	0	0	0	0	0	0	0	0	0	0	0	0	0	0	0	0	0	0	0	0	0	0	0	0	0	0	0	0	0	0	0	0	0	0	0	0	0	0	0	0	0	0	0	0	0	0	0	0	0	0	0	0	0	0	0	0	0	0	0	0	0	0	0	0	0	0	0	0	0	0	0	0	0	0	0	0	0	0	0	0	0	0	0	0	0	0	0	0	0	0	0	0	0	0	0	0	0	0	0	0	0	0	0	0	0	0	0	0	0	0	0	0	0	0	0	0	0	0	0	0	0	0	0	0	0	0	0	0	0	0	0
Valencia	SRR10148804	0	0	0	0	0	0	0	0	0	0	0	0	0	0	0	0	0	0	0	0	0	0	0	0	0	0	0	0	0	0	0	0	0	0	0	0	0	0	0	0	0	0	0	0	0	0	0	0	0	0	0	0	0	0	0	0	0	0	0	0	0	0	0	0	0	0	0	0	0	0	0	0	0	0	0	0	0	0	0	0	0	0	0	0	0	0	0	0	0	0	0	0	0	0	0	0	0	0	0	0	0	0	0	0	0	0	0	0	0	0	0	0	0	0	0	0	0	0	0	0	0	0	0	0	0	0	0	0	0	0	0	0	0	0	0	0	0	0
Valencia	SRR10148805	0	0	0	0	0	0	0	0	0	0	0	0	0	0	0	0	0	0	0	0	0	0	0	0	0	0	0	0	0	0	0	0	0	0	0	0	0	0	0	0	0	0	0	0	0	0	0	0	0	0	0	0	0	0	0	0	0	0	0	0	0	0	0	0	0	0	0	0	0	0	0	0	0	0	0	0	0	0	0	0	0	0	0	0	0	0	0	0	0	0	0	0	0	0	0	0	0	0	0	0	0	0	0	0	0	0	0	0	0	0	0	0	0	0	0	0	0	0	0	0	0	0	0	0	0	0	0	0	0	0	0	0	0	0	0	0	0	0
Valencia	SRR10148806	0	0	0	0	0	0	0	0	0	0	0	0	0	0	0	0	0	0	0	0	0	0	0	0	0	0	0	0	0	0	0	0	0	0	0	0	0	0	0	0	0	0	0	0	0	0	0	0	0	0	0	0	0	0	0	0	0	0	0	0	0	0	0	0	0	0	0	0	0	0	0	0	0	0	0	0	0	0	0	0	0	0	0	0	0	0	0	0	0	0	0	0	0	0	0	0	0	0	0	0	0	0	0	0	0	0	0	0	0	0	0	0	0	0	0	0	0	0	0	0	0	0	0	0	0	0	0	0	0	0	0	0	0	0	0	0	0	0
Valencia	SRR10148807	0	0	0	0	0	0	0	0	0	0	0	0	0	0	0	0	0	0	0	0	0	0	0	0	0	0	0	0	0	0	0	0	0	0	0	0	0	0	0	0	0	0	0	0	0	0	0	0	0	0	0	0	0	0	0	0	0	0	0	0	0	0	0	0	0	0	0	0	0	0	0	0	0	0	0	0	0	0	0	0	0	0	0	0	0	0	0	0	0	0	0	0	0	0	0	0	0	0	0	0	0	0	0	0	0	0	0	0	0	0	0	0	0	0	0	0	0	0	0	0	0	0	0	0	0	0	0	0	0	0	0	0	0	0	0	0	0	0
Valencia	SRR10148808	0	0	0	0	0	0	0	0	0	0	0	0	0	0	0	0	0	0	0	0	0	0	0	0	0	0	0	0	0	0	0	0	0	0	0	0	0	0	0	0	0	0	0	0	0	0	0	0	0	0	0	0	0	0	0	0	0	0	0	0	0	0	0	0	0	0	0	0	0	0	0	0	0	0	0	0	0	0	0	0	0	0	0	0	0	0	0	0	0	0	0	0	0	0	0	0	0	0	0	0	0	0	0	0	0	0	0	0	0	0	0	0	0	0	0	0	0	0	0	0	0	0	0	0	0	0	0	0	0	0	0	0	0	0	0	0	0	0
Valencia	SRR10148809	0	0	0	0	0	0	0	0	0	0	0	0	0	0	0	0	0	0	0	0	0	0	0	0	0	0	0	0	0	0	0	0	0	0	0	0	0	0	0	0	0	0	0	0	0	0	0	0	0	0	0	0	0	0	0	0	0	0	0	0	0	0	0	0	0	0	0	0	0	0	0	0	0	0	0	0	0	0	0	0	0	0	0	0	0	0	0	0	0	0	0	0	0	0	0	0	0	0	0	0	0	0	0	0	0	0	0	0	0	0	0	0	0	0	0	0	0	0	0	0	0	0	0	0	0	0	0	0	0	0	0	0	0	0	0	0	0	0
Valencia	SRR10148810	0	0	0	0	0	0	0	0	0	0	0	0	0	0	0	0	0	0	0	0	0	0	0	0	0	0	0	0	0	0	0	0	0	0	0	0	0	0	0	0	0	0	0	0	0	0	0	0	0	0	0	0	0	0	0	0	0	0	0	0	0	0	0	0	0	0	0	0	0	0	0	0	0	0	0	0	0	0	0	0	0	0	0	0	0	0	0	0	0	0	0	0	0	0	0	0	0	0	0	0	0	0	0	0	0	0	0	0	0	0	0	0	0	0	0	0	0	0	0	0	0	0	0	0	0	0	0	0	0	0	1	0	0	0	0	0	0	1
Valencia	SRR10148811	0	0	0	0	0	0	0	0	0	0	0	0	0	0	0	0	0	0	0	0	0	0	0	0	0	0	0	0	0	0	0	0	0	0	0	0	0	0	0	0	0	0	0	0	0	0	0	0	0	0	0	0	0	0	0	0	0	0	0	0	0	0	0	0	0	0	0	0	0	0	0	0	0	0	0	0	0	0	0	0	0	0	0	0	0	0	0	0	0	0	0	0	0	0	0	0	0	0	0	0	0	0	0	0	0	0	0	0	0	0	0	0	0	0	0	0	0	0	0	0	1	0	0	0	0	0	0	0	0	0	0	0	0	0	0	0	0	1
Valencia	SRR10148812	0	0	0	0	0	0	0	0	0	0	0	0	0	0	0	0	0	0	0	0	0	0	0	0	0	0	0	0	0	0	0	0	0	0	0	0	0	0	0	0	0	0	0	0	0	0	0	0	0	0	0	0	0	0	0	0	0	0	0	0	0	0	0	0	0	0	0	0	0	0	0	0	0	0	0	0	0	0	0	0	0	0	0	0	0	0	0	0	0	0	0	0	0	0	0	0	0	0	0	0	0	0	0	0	0	0	0	0	0	0	0	0	0	0	0	0	0	0	0	0	0	0	0	0	0	0	0	0	0	0	0	0	0	0	0	0	0	0
Valencia	SRR10148813	0	0	0	0	0	0	0	0	0	0	0	0	0	0	0	0	0	0	0	0	0	0	0	0	0	0	0	0	0	0	0	0	0	0	0	0	0	0	0	0	0	0	0	0	0	0	0	0	0	0	0	0	0	0	0	0	0	0	0	0	0	0	0	0	0	0	0	0	0	0	0	0	0	0	0	0	0	0	0	0	0	0	0	0	0	0	0	0	0	0	0	0	0	0	0	0	0	0	0	0	0	0	0	0	0	0	0	0	0	0	0	0	0	0	0	0	0	0	0	0	0	0	0	0	0	0	0	0	0	0	0	0	0	0	0	0	0	0
Valencia	SRR10148816	0	0	0	0	0	0	0	0	0	0	0	0	0	0	0	0	0	0	0	0	0	0	0	0	0	0	0	0	0	0	0	0	0	0	0	0	0	0	0	0	0	0	0	0	0	0	0	0	0	0	0	0	0	0	0	0	0	0	0	0	0	0	0	0	0	0	0	0	0	0	0	0	0	0	0	0	0	0	0	0	0	0	0	0	0	0	0	0	0	0	0	0	0	0	0	0	0	0	0	0	0	0	0	0	0	0	0	0	0	0	0	0	0	0	0	0	0	0	0	0	0	0	0	0	0	0	0	0	0	0	0	0	0	0	0	0	0	0
Valencia	SRR10148817	0	0	0	0	0	0	0	0	0	0	0	0	0	0	0	0	0	0	0	0	0	0	0	0	0	0	0	0	0	0	0	0	0	0	0	0	0	0	0	0	0	0	0	0	0	0	0	0	0	0	0	0	0	0	0	0	0	0	0	0	0	0	0	0	0	0	0	0	0	0	0	0	0	0	0	0	0	0	0	0	0	0	0	0	0	0	0	0	0	0	0	0	0	0	0	0	0	0	0	0	0	0	0	0	0	0	0	0	0	0	0	0	0	0	0	0	0	0	0	0	0	0	0	0	0	0	0	0	0	0	0	0	0	0	0	0	0	0
Valencia	SRR10148818	0	0	0	0	0	0	0	0	0	0	0	0	0	0	0	0	0	0	0	0	0	0	0	0	0	0	0	0	0	0	0	0	0	0	0	0	0	0	0	0	0	0	0	0	0	0	0	0	0	0	0	0	0	0	0	0	0	0	0	0	0	0	0	0	0	0	0	0	0	0	0	0	0	0	0	0	0	0	0	0	0	0	0	0	0	0	0	0	0	0	0	0	0	0	0	0	0	0	0	0	0	0	0	0	0	0	0	0	0	0	0	0	0	0	0	0	0	0	0	0	0	0	0	0	0	0	0	0	0	0	0	0	0	0	0	0	0	0
Valencia	SRR10148819	0	0	0	0	0	0	0	0	0	0	0	0	0	0	0	0	0	0	0	0	0	0	0	0	0	0	0	0	0	0	0	0	0	0	0	0	0	0	0	0	0	0	0	0	0	0	0	0	0	0	0	0	0	0	0	0	0	0	0	0	0	0	0	0	0	0	0	0	0	0	0	0	0	0	0	0	0	0	0	0	0	0	0	0	0	0	0	0	0	0	0	0	0	0	0	0	0	0	0	0	0	0	0	0	0	0	0	0	0	0	0	0	0	0	0	0	0	0	0	0	0	0	0	0	0	0	0	0	0	0	0	0	0	0	0	0	0	0
Valencia	SRR10148835	0	0	0	0	0	0	0	0	0	0	0	0	0	0	0	0	0	0	0	0	0	0	0	0	0	0	0	0	0	0	0	0	0	0	0	0	0	0	0	0	0	0	0	0	0	0	0	0	0	0	0	0	0	0	0	0	0	0	0	0	0	0	0	0	0	0	0	0	0	0	0	0	0	0	0	0	0	0	0	0	0	0	0	0	0	0	0	0	0	0	0	0	0	0	0	0	0	0	0	0	0	0	0	0	0	0	0	0	0	0	0	0	0	0	0	0	0	0	0	0	0	0	0	0	0	0	0	0	0	0	0	0	0	0	0	0	0	0
Valencia	SRR10148836	0	0	0	0	0	0	0	0	0	0	0	0	0	0	0	0	0	0	0	0	0	0	0	0	0	0	0	0	0	0	0	0	0	0	0	0	0	0	0	0	0	0	0	0	0	0	0	0	0	0	0	0	0	0	0	0	0	0	0	0	0	0	0	0	0	0	0	0	0	0	0	0	0	0	0	0	0	0	0	0	0	0	0	0	0	0	0	0	0	0	0	0	0	0	0	0	0	0	0	0	0	0	0	0	0	0	0	0	0	0	0	0	0	0	0	0	0	0	0	0	0	0	0	0	0	0	0	0	0	0	0	0	0	0	0	0	0	0
Valencia	SRR10148837	0	0	0	0	0	0	0	0	0	0	0	0	0	0	0	0	0	0	0	0	0	0	0	0	0	0	0	0	0	0	0	0	0	0	0	0	0	0	0	0	0	0	0	0	0	0	0	0	0	0	0	0	0	0	0	0	0	0	0	0	0	0	0	0	0	0	0	0	0	0	0	0	0	0	0	0	0	0	0	0	0	0	0	0	0	0	0	0	0	0	0	0	0	0	0	0	0	0	0	0	0	0	0	0	0	0	0	0	0	0	0	0	0	0	0	0	0	0	0	0	0	0	0	0	0	0	0	0	0	0	0	0	0	0	0	0	0	0
Valencia	SRR10148838	0	0	0	0	0	0	0	0	0	0	0	0	0	0	0	0	0	0	0	0	0	0	0	0	0	0	0	0	0	0	0	0	0	0	0	0	0	0	0	0	0	0	0	0	0	0	0	0	0	0	0	0	0	0	0	0	0	0	0	0	0	0	0	0	0	0	0	0	0	0	0	0	0	0	0	0	0	0	0	0	0	0	0	0	0	0	0	0	0	0	0	0	0	0	0	0	0	0	0	0	0	0	0	0	0	0	0	0	0	0	0	0	0	0	0	0	0	0	0	0	0	0	0	0	0	0	0	0	0	0	0	0	0	0	0	0	0	0
Valencia	SRR10148839	0	0	0	0	0	0	0	0	0	0	0	0	0	0	0	0	0	0	0	0	0	0	0	0	0	0	0	0	0	0	0	0	0	0	0	0	0	0	0	0	0	0	0	0	0	0	0	0	0	0	0	0	0	0	0	0	0	0	0	0	0	0	0	0	0	0	0	0	0	0	0	0	0	0	0	0	0	0	0	0	0	0	0	0	0	0	0	0	0	0	0	0	0	0	0	0	0	0	0	0	0	0	0	0	0	0	0	0	0	0	0	0	0	0	0	0	0	0	0	0	0	0	0	0	0	0	0	0	0	0	0	0	0	0	0	0	0	0
Valencia	SRR10148840	0	0	0	0	0	0	0	0	0	0	0	0	0	0	0	0	0	0	0	0	0	0	0	0	0	0	0	0	0	0	0	0	0	0	0	0	0	0	0	0	0	0	0	0	0	0	0	0	0	0	0	0	0	0	0	0	0	0	0	0	0	0	0	0	0	0	0	0	0	0	0	0	0	0	0	0	0	0	0	0	0	0	0	0	0	0	0	0	0	0	0	0	0	0	0	0	0	0	0	0	0	0	0	0	0	0	0	0	0	0	0	0	0	0	0	0	0	0	0	0	0	0	0	0	0	0	0	0	0	0	0	0	0	0	0	0	0	0
Valencia	SRR10148841	0	0	0	0	0	0	0	0	0	0	0	0	0	0	0	0	0	0	0	0	0	0	0	0	0	0	0	0	0	0	0	0	0	0	0	0	0	0	0	0	0	0	0	0	0	0	0	0	0	0	0	0	0	0	0	0	0	0	0	0	0	0	0	0	0	0	0	0	0	0	0	0	0	0	0	0	0	0	0	0	0	0	0	0	0	0	0	0	0	0	0	0	0	0	0	0	0	0	0	0	0	0	0	0	0	0	0	0	0	0	0	0	0	0	0	0	0	0	0	0	0	0	0	0	0	0	0	0	0	0	0	0	0	0	0	0	0	0
Valencia	SRR10148842	0	0	0	0	0	0	0	0	0	0	0	0	0	0	0	0	0	0	0	0	0	0	0	0	0	0	0	0	0	0	0	0	0	0	0	0	0	0	0	0	0	0	0	0	0	0	0	0	0	0	0	0	0	0	0	0	0	0	0	0	0	0	0	0	0	0	0	0	0	0	0	0	0	0	0	0	0	0	0	0	0	0	0	0	0	0	0	0	0	0	0	0	0	0	0	0	0	0	0	0	0	0	0	0	0	0	0	0	0	0	0	0	0	0	0	0	0	0	0	0	0	0	0	0	0	0	0	0	0	0	0	0	0	0	0	0	0	0
Valencia	SRR10148843	0	0	0	0	0	0	0	0	0	0	0	0	0	0	0	0	0	0	0	0	0	0	0	0	0	0	0	0	0	0	0	0	0	0	0	0	0	0	0	0	0	0	0	0	0	0	0	0	0	0	0	0	0	0	0	0	0	0	0	0	0	0	0	0	0	0	0	0	0	0	0	0	0	0	0	0	0	0	0	0	0	0	0	0	0	0	0	0	0	0	0	0	0	0	0	0	0	0	0	0	0	0	0	0	0	0	0	0	0	0	0	0	0	0	0	0	0	0	0	0	0	0	0	0	0	0	0	0	0	0	0	0	0	0	0	0	0	0
Valencia	SRR10148844	0	0	0	0	0	0	0	0	0	0	0	0	0	0	0	0	0	0	0	0	0	0	0	0	0	0	0	0	0	0	0	0	0	0	0	0	0	0	0	0	0	0	0	0	0	0	0	0	0	0	0	0	0	0	0	0	0	0	0	0	0	0	0	0	0	0	0	0	0	0	0	0	0	0	0	0	0	0	0	0	0	0	0	0	0	0	0	0	0	0	0	0	0	0	0	0	0	0	0	0	0	0	0	0	0	0	0	0	0	0	0	0	0	0	0	0	0	0	0	0	0	0	0	0	0	0	0	0	0	0	0	0	0	0	0	0	0	0
Valencia	SRR10148845	0	0	0	0	0	0	0	0	0	0	0	0	0	0	0	0	0	0	0	0	0	0	0	0	0	0	0	0	0	0	0	0	0	0	0	0	0	0	0	0	0	0	0	0	0	0	0	0	0	0	0	0	0	0	0	0	0	0	0	0	0	0	0	0	0	0	0	0	0	0	0	0	0	0	0	0	0	0	0	0	0	0	0	0	0	0	0	0	0	0	0	0	0	0	0	0	0	0	0	0	0	0	0	0	0	0	0	0	0	0	0	0	0	0	0	0	0	0	0	0	0	0	0	0	0	0	0	0	0	0	0	0	0	0	0	0	0	0
Valencia	SRR10148846	0	0	0	0	0	0	0	0	0	0	0	0	0	0	0	0	0	0	0	0	0	0	0	0	0	0	0	0	0	0	0	0	0	0	0	0	0	0	0	0	0	0	0	0	0	0	0	0	0	0	0	0	0	0	0	0	0	0	0	0	0	0	0	0	0	0	0	0	0	0	0	0	0	0	0	0	0	0	0	0	0	0	0	0	0	0	0	0	0	0	0	0	0	0	0	0	0	0	0	0	0	0	0	0	0	0	0	0	0	0	0	0	0	0	0	0	0	0	0	0	0	0	0	0	0	0	0	0	0	0	0	0	0	0	0	0	0	0
Valencia	SRR10148847	0	0	0	0	0	0	0	0	1	0	0	0	0	0	0	0	0	0	0	0	0	0	0	0	0	0	0	0	0	0	0	0	0	0	0	0	0	0	0	0	0	0	0	0	0	0	0	0	0	0	0	0	0	0	0	0	0	0	0	0	0	0	0	0	0	0	0	0	0	0	0	0	0	0	0	0	0	0	0	0	0	0	0	0	0	0	0	0	0	0	0	0	0	0	0	0	0	0	0	0	0	0	0	0	0	0	0	0	0	0	0	0	0	0	0	0	0	0	0	0	0	0	0	0	0	0	0	0	0	0	0	0	0	0	0	0	0	1
Valencia	SRR10148848	0	0	0	0	0	0	0	0	0	0	0	0	0	0	0	0	0	0	0	0	0	0	0	0	0	0	0	0	0	0	0	0	0	0	0	0	0	0	0	0	0	0	0	0	0	0	0	0	0	0	0	0	0	0	0	0	0	0	0	0	0	0	0	0	0	0	0	0	0	0	0	0	0	0	0	0	0	0	0	0	0	0	0	0	0	0	0	0	0	0	0	0	0	0	0	0	0	0	0	0	0	0	0	0	0	0	0	0	0	0	0	0	0	0	0	0	0	0	0	0	0	0	0	0	0	0	0	0	0	0	0	0	0	0	0	0	0	0
Valencia	SRR10148849	0	0	0	0	0	0	0	0	0	0	0	0	0	0	0	0	0	0	0	0	0	0	0	0	0	0	0	0	0	0	0	0	0	0	0	0	0	0	0	0	0	0	0	0	0	0	0	0	0	0	0	0	0	0	0	0	0	0	0	0	0	0	0	0	0	0	0	0	0	0	0	0	0	0	0	0	0	0	0	0	0	0	0	0	0	0	0	0	0	0	0	0	0	0	0	0	0	0	0	0	0	0	0	0	0	0	0	0	0	0	0	0	0	0	0	0	0	0	0	0	0	0	0	0	0	0	0	0	0	0	0	0	0	0	0	0	0	0
Valencia	SRR10148853	0	0	0	0	0	0	0	0	0	0	0	0	0	0	0	0	0	0	0	0	0	0	0	0	0	0	0	0	0	0	0	0	0	0	0	0	0	0	0	0	0	0	0	0	0	0	0	0	0	0	0	0	0	0	0	0	0	0	0	0	0	0	0	0	0	0	0	0	0	0	0	0	0	0	0	0	0	0	0	0	0	0	0	0	0	0	0	0	0	0	0	0	0	0	0	0	0	0	0	0	0	0	0	0	0	0	0	0	0	0	0	0	0	0	0	0	0	0	0	0	0	0	0	0	0	0	0	0	0	0	0	0	0	0	0	0	0	0
Valencia	SRR10148854	0	0	0	0	0	0	0	0	0	0	0	0	0	0	0	0	0	0	0	0	0	0	0	0	0	0	0	0	0	0	0	0	0	0	0	0	0	0	0	0	0	0	0	0	0	0	0	0	0	0	0	0	0	0	0	0	0	0	0	0	0	0	0	0	0	0	0	0	0	0	0	0	0	0	0	0	0	0	1	0	0	0	0	0	0	0	0	0	0	0	0	0	0	0	0	0	0	0	0	0	0	0	0	0	0	0	0	0	0	0	0	0	0	0	0	0	0	0	0	0	0	0	0	0	0	0	0	0	0	0	0	0	0	0	0	0	0	1
Valencia	SRR10148855	0	0	0	0	0	0	0	0	0	0	0	0	0	0	0	0	0	0	0	0	0	0	0	0	0	0	0	0	0	0	0	0	0	0	0	0	0	0	0	0	0	0	0	0	0	0	0	0	0	0	0	0	0	0	0	0	0	0	0	0	0	0	0	0	0	0	0	0	0	0	0	0	0	0	0	0	0	0	0	0	0	0	0	0	0	0	0	0	0	0	0	0	0	0	0	0	0	0	0	0	0	0	0	0	0	0	0	0	0	0	0	0	0	0	0	0	0	0	0	0	0	0	0	0	0	0	0	0	0	0	0	0	0	0	0	0	0	0
Valencia	SRR6451211	0	0	0	0	0	0	0	0	0	0	0	0	0	0	0	0	0	0	0	0	0	0	0	0	0	0	0	0	0	0	0	0	0	0	0	0	0	0	0	0	0	0	0	0	0	0	0	0	0	0	0	0	0	0	0	0	0	0	0	0	0	0	0	0	0	0	0	0	0	0	0	0	0	0	0	0	0	0	0	0	0	0	0	0	0	0	0	0	0	0	0	0	0	0	0	0	0	0	0	0	0	0	0	0	0	0	0	0	0	0	0	0	0	0	0	0	0	0	0	0	0	0	0	0	0	0	0	0	0	0	0	0	0	0	0	0	0	0
Valencia	SRR6451212	0	0	0	0	0	0	0	0	0	0	0	0	0	0	0	0	0	0	0	0	0	0	0	0	0	0	0	0	0	0	0	0	0	0	0	0	0	0	0	0	0	0	0	0	0	0	0	0	0	0	0	0	0	0	0	0	0	0	0	0	0	0	0	0	0	0	0	0	0	0	0	0	0	0	0	0	0	0	0	0	0	0	0	0	0	0	0	0	0	0	0	0	0	0	0	0	0	0	0	0	0	0	0	0	0	0	0	0	0	0	0	0	0	0	0	0	0	0	0	0	0	0	0	0	0	0	0	0	0	0	0	0	0	0	0	0	0	0
Valencia	SRR6451213	0	0	0	0	0	0	0	0	0	0	0	0	0	0	0	0	0	0	0	0	0	0	0	0	0	0	0	0	0	0	0	0	0	0	0	0	0	0	0	0	0	0	0	0	0	0	0	0	0	0	0	0	0	0	0	0	0	0	0	0	0	0	0	0	0	0	0	0	0	0	0	0	0	0	0	0	0	0	0	0	0	0	0	0	0	0	0	0	0	0	0	0	0	0	0	0	0	0	0	0	0	0	0	0	0	0	0	0	0	0	0	0	0	0	0	0	0	0	0	0	0	0	0	0	0	0	0	0	0	0	0	0	0	0	0	0	0	0
Valencia	SRR6451214	0	0	0	0	0	0	0	0	0	0	0	0	0	0	0	0	0	0	0	0	0	0	0	0	0	0	0	0	0	0	0	0	0	0	0	0	0	0	0	0	0	0	0	0	0	0	0	0	0	0	0	0	0	0	0	0	0	0	0	0	0	0	0	0	0	0	0	0	0	0	0	0	0	0	0	0	0	0	0	0	0	0	0	0	0	0	0	0	0	0	0	0	0	0	0	0	0	0	0	0	0	0	0	0	0	0	0	0	0	0	0	0	0	0	0	0	0	0	0	0	0	0	0	0	0	0	0	0	0	0	0	0	0	0	0	0	0	0
Valencia	SRR6451215	0	0	0	0	0	0	0	0	0	0	0	0	0	0	0	0	0	0	0	0	0	0	0	0	0	0	0	0	0	0	0	0	0	0	0	0	0	0	0	0	0	0	0	0	0	1	0	0	0	0	0	0	0	0	0	0	0	0	0	0	0	0	0	0	0	0	0	0	0	0	0	0	0	0	0	0	0	0	0	0	0	0	0	0	0	0	0	0	0	0	0	0	0	0	0	0	0	0	0	0	0	0	0	0	0	0	0	0	0	0	0	0	0	0	0	0	0	0	0	0	0	0	0	0	0	0	0	0	0	0	0	0	0	0	0	0	0	1
Valencia	SRR6451216	0	0	0	0	0	0	0	0	0	0	0	0	0	0	0	0	0	0	0	0	0	0	0	0	0	0	0	0	0	0	0	0	0	0	0	0	0	0	0	0	0	0	0	0	0	0	0	0	0	0	0	0	0	0	0	0	0	0	0	0	0	0	0	0	0	0	0	0	0	0	0	0	0	0	0	0	0	0	0	0	0	0	0	0	0	0	0	0	0	0	0	0	0	0	0	0	0	0	0	0	0	0	0	0	0	0	0	0	0	0	0	0	0	0	0	0	0	0	0	0	0	0	0	0	0	0	0	0	0	0	0	0	0	0	0	0	0	0
Valencia	SRR6451217	0	0	0	0	0	0	0	0	0	0	0	0	0	0	0	0	0	0	0	0	0	0	0	0	0	0	0	0	0	0	0	0	0	0	0	0	0	0	0	0	0	0	0	0	0	0	0	0	0	0	0	0	0	0	0	0	0	0	0	0	0	0	0	0	0	0	0	0	0	0	0	0	0	0	0	0	0	0	0	0	0	0	0	0	0	0	0	0	0	0	0	0	0	0	0	0	0	0	0	0	0	0	0	0	0	0	0	0	0	0	0	0	0	0	0	0	0	0	0	0	0	0	0	0	0	0	0	0	0	0	0	0	0	0	0	0	0	0
Valencia	SRR6451218	0	0	0	0	0	0	0	0	0	0	0	0	0	0	0	0	0	0	0	0	0	0	0	0	0	0	0	0	0	0	0	0	0	0	0	0	0	0	0	0	0	0	0	0	0	0	0	0	0	0	0	0	0	0	0	0	0	0	0	0	0	0	0	0	0	0	0	0	0	0	0	0	0	0	0	0	0	0	0	0	0	0	0	0	0	0	0	0	0	0	0	0	0	0	0	0	0	0	0	0	0	0	0	0	0	0	0	0	0	0	0	0	0	0	0	0	0	0	0	0	0	0	0	0	0	0	0	0	0	0	0	0	0	0	0	0	0	0
Valencia	SRR6451219	0	0	0	0	0	0	0	0	0	0	0	0	0	0	0	0	0	0	0	0	0	0	0	0	0	0	0	0	0	0	0	0	0	0	0	0	0	0	0	0	0	0	0	0	0	0	0	0	0	0	0	0	0	0	0	0	0	0	0	0	0	0	0	0	0	0	0	0	0	0	0	0	0	0	0	0	0	0	0	0	0	0	0	0	0	0	0	0	0	0	0	0	0	0	0	0	0	0	0	0	0	0	0	0	0	0	0	0	0	0	0	0	0	0	0	0	0	0	0	0	0	0	0	0	0	0	0	0	0	0	0	0	0	0	0	0	0	0
Valencia	SRR6451220	0	0	0	0	0	0	0	0	0	0	0	0	0	0	0	0	0	0	0	0	0	0	0	0	0	0	0	0	0	0	0	0	0	0	0	0	0	0	0	0	0	0	0	0	0	0	0	0	0	0	0	0	0	0	0	0	0	0	0	0	0	0	0	0	0	0	0	0	0	0	0	0	0	0	0	0	0	0	0	0	0	0	0	0	0	0	0	0	0	0	0	0	0	0	0	0	0	0	0	0	0	0	0	0	0	0	0	0	0	0	0	0	0	0	0	0	0	0	0	0	0	0	0	0	0	0	0	0	0	0	0	0	0	0	0	0	0	0
Valencia	SRR6451221	0	0	0	0	0	0	0	0	0	0	0	0	0	0	0	0	0	0	0	0	0	0	0	0	0	0	0	0	0	0	0	0	0	0	0	0	0	0	0	0	0	0	0	0	0	0	0	0	0	0	0	0	0	0	0	0	0	0	0	0	0	0	0	0	0	0	0	0	0	0	0	0	0	0	0	0	0	0	0	0	0	0	0	0	0	0	0	0	0	0	0	0	0	0	0	0	0	0	0	0	0	0	0	0	0	0	0	0	0	0	0	0	0	0	0	0	0	0	0	0	0	0	0	0	0	0	0	0	0	0	0	0	0	0	0	0	0	0
Valencia	SRR6451222	0	0	0	0	0	0	0	0	0	0	0	0	0	0	0	0	0	0	0	0	0	0	0	0	0	0	0	0	0	0	0	0	0	0	0	0	0	0	0	0	0	0	0	0	0	0	0	0	0	0	0	0	0	0	0	0	0	0	0	0	0	0	0	0	0	0	0	0	0	0	0	0	0	0	0	0	0	0	0	0	0	0	0	0	0	0	0	0	0	0	0	0	0	0	0	0	0	0	0	0	0	0	0	0	0	0	0	0	0	0	0	0	0	0	0	0	0	0	0	0	0	0	0	0	0	0	0	0	0	0	0	0	0	0	0	0	0	0
Valencia	SRR6451223	0	0	0	0	0	0	0	0	0	0	0	0	0	0	0	0	0	0	0	0	0	0	0	0	0	0	0	0	0	0	0	0	0	0	0	0	0	0	0	0	0	0	0	0	0	0	0	0	0	0	0	0	1	0	0	0	0	0	0	0	0	0	0	0	0	0	0	0	0	0	0	0	0	0	0	0	0	0	0	0	0	0	0	0	0	0	0	0	0	0	0	0	0	0	0	0	0	0	0	0	0	0	0	0	0	0	0	0	0	0	0	0	0	0	0	0	0	0	0	0	0	0	0	0	0	0	0	0	0	0	0	0	0	0	0	0	0	1
Valencia	SRR6451224	0	0	0	0	0	0	0	0	0	0	0	0	0	0	0	0	0	0	0	0	0	0	0	0	0	0	0	0	0	0	0	0	0	0	0	0	0	0	0	0	0	0	0	0	0	0	0	0	0	0	0	0	0	0	0	0	0	0	0	0	0	0	0	0	0	0	0	0	0	0	0	0	0	0	0	0	0	0	0	0	0	0	0	0	0	0	0	0	0	0	0	0	0	0	0	0	0	0	0	0	0	0	0	0	0	0	0	0	0	0	0	0	0	0	0	0	0	0	0	0	0	0	0	0	0	0	0	0	0	0	0	0	0	0	0	0	0	0
Valencia	SRR6451225	0	0	0	0	0	0	0	0	0	0	0	0	0	0	0	0	0	0	0	0	0	0	0	0	0	0	0	0	0	0	0	0	0	0	0	0	0	0	0	0	0	0	0	0	0	0	0	0	0	0	0	0	0	0	0	0	0	0	0	0	0	0	0	0	0	0	0	0	0	0	0	0	0	0	0	0	0	0	0	0	0	0	0	0	0	0	0	0	0	0	0	0	0	0	0	0	0	0	0	0	0	0	0	0	0	0	0	0	0	0	0	0	0	0	0	0	0	0	0	0	0	0	0	0	0	0	0	0	0	0	0	0	0	0	0	0	0	0
Valencia	SRR6451226	0	0	0	0	0	0	0	0	0	0	0	0	0	0	0	0	0	0	0	0	0	0	0	0	0	0	0	0	0	0	0	0	0	0	0	0	0	0	0	0	0	0	0	0	0	0	0	0	0	0	0	0	0	0	0	0	0	0	0	0	0	0	0	0	0	0	0	0	0	0	0	0	0	0	0	0	0	0	0	0	0	0	0	0	0	0	0	0	0	0	0	0	0	0	0	0	0	0	0	0	0	0	0	0	0	0	0	0	0	0	0	0	0	0	0	0	0	0	0	0	0	0	0	0	0	0	0	0	0	0	0	0	0	0	0	0	0	0
Valencia	SRR6451227	0	0	0	0	0	0	0	0	0	0	0	0	0	0	0	0	0	0	0	0	0	0	0	0	0	0	0	0	0	0	0	0	0	0	0	0	0	0	0	0	0	0	0	0	0	0	0	0	0	0	0	0	0	0	0	0	0	0	0	0	0	0	0	0	0	0	0	0	0	0	0	0	0	0	0	0	0	0	0	0	0	0	0	0	0	0	0	0	0	0	0	0	0	0	0	0	0	0	0	0	0	0	0	0	0	0	0	0	0	0	0	0	0	0	0	0	0	0	0	0	0	0	0	0	0	0	0	0	0	0	0	0	0	0	0	0	0	0
Valencia	SRR6451228	0	0	0	0	0	0	0	0	0	0	0	0	0	0	0	0	0	0	0	0	0	0	0	0	0	0	0	0	0	0	0	0	0	0	0	0	0	0	0	0	0	0	0	0	0	0	0	0	0	0	0	0	0	0	0	0	0	0	0	0	0	0	0	0	0	0	0	0	0	0	0	0	0	0	0	0	0	0	0	0	0	0	0	0	0	0	0	0	0	0	0	0	0	0	0	0	0	0	0	0	0	0	0	0	0	0	0	0	0	0	0	0	0	0	0	0	0	0	0	0	0	0	0	0	0	0	0	0	0	0	0	0	0	0	0	0	0	0
Valencia	SRR6451229	0	0	0	0	0	0	0	0	0	0	0	0	0	0	0	0	0	0	0	0	0	0	0	0	0	0	0	0	0	0	0	0	0	0	0	0	0	0	0	0	0	0	0	0	0	0	0	0	0	0	0	0	0	0	0	0	0	0	0	0	0	0	0	0	0	0	0	0	0	0	0	0	0	0	0	0	0	0	0	0	0	0	0	0	0	0	0	0	0	0	0	0	0	0	0	0	0	0	0	0	0	0	0	0	0	0	0	0	0	0	0	0	0	0	0	0	0	0	0	0	0	0	0	0	0	0	0	0	0	0	0	0	0	0	0	0	0	0
Valencia	SRR6451230	0	0	0	0	0	0	0	0	0	0	0	0	0	0	0	0	0	0	0	0	0	0	0	0	0	0	0	0	0	0	0	0	0	0	0	0	0	0	0	0	0	0	0	0	0	0	0	0	0	0	0	0	0	0	0	0	0	0	0	0	0	0	0	0	0	0	0	0	0	0	0	0	0	0	0	0	0	0	0	0	0	0	0	0	0	0	0	0	0	0	0	0	0	0	0	0	0	0	0	0	0	0	0	0	0	0	0	0	0	0	0	0	0	0	0	0	0	0	0	0	0	0	0	0	0	0	0	0	0	0	0	0	0	0	0	0	0	0
Valencia	SRR6451231	0	0	0	0	0	0	0	0	0	0	0	0	0	0	0	0	0	0	0	0	0	0	0	0	0	0	0	0	0	0	0	0	0	0	0	0	0	0	0	0	0	0	0	0	0	0	0	0	0	0	0	0	0	0	0	0	0	0	0	0	0	0	0	0	0	0	0	0	0	0	0	0	0	0	0	0	0	0	0	0	0	0	0	0	0	0	0	0	0	0	0	0	0	0	0	0	0	0	0	0	0	0	0	0	0	0	0	0	0	0	0	0	0	0	0	0	0	0	0	0	0	0	0	0	0	0	0	0	0	0	0	0	0	0	0	0	0	0
Valencia	SRR6451232	0	0	0	0	0	0	0	0	0	0	0	0	0	0	0	0	0	0	0	0	0	0	0	0	0	0	0	0	0	0	0	0	0	0	0	0	0	0	0	0	0	0	0	0	0	0	0	0	0	0	0	0	0	0	0	0	0	0	0	0	0	0	0	0	0	0	0	0	0	0	0	0	0	0	0	0	0	0	0	0	0	0	0	0	0	0	0	0	0	0	0	0	0	0	0	0	0	0	0	0	0	0	0	0	0	0	0	0	0	0	0	0	0	0	0	0	0	0	0	0	0	0	0	0	0	0	0	0	0	0	0	0	0	0	0	0	0	0
Valencia	SRR6451233	0	0	0	0	0	0	0	0	0	0	0	0	0	0	0	0	0	0	0	0	0	0	0	0	0	0	0	0	0	0	0	0	0	0	0	0	0	0	0	0	0	0	0	0	0	0	0	0	0	0	0	0	0	0	0	0	0	0	0	0	0	0	0	0	0	0	0	0	0	0	0	0	0	0	0	0	0	0	0	0	0	0	0	0	0	0	0	0	0	0	0	0	0	0	0	0	0	0	0	0	0	0	0	0	0	0	0	0	0	0	0	0	0	0	0	0	0	0	0	0	0	0	0	0	0	0	0	0	0	0	0	0	0	0	0	0	0	0
Valencia	SRR6451234	0	0	0	0	0	0	0	0	0	0	0	0	0	0	0	0	0	0	0	0	0	0	0	0	0	0	0	0	0	0	0	0	0	0	0	0	0	0	0	0	0	0	0	0	0	0	0	0	0	0	0	0	0	0	0	0	0	0	0	0	0	0	0	0	0	0	0	0	0	0	0	0	0	0	0	0	0	0	0	0	0	0	0	0	0	0	0	0	0	0	0	0	0	0	0	0	0	0	0	0	0	0	0	0	0	1	0	0	0	0	0	0	0	0	0	0	0	0	0	0	0	0	0	0	0	0	0	0	0	0	0	0	0	0	0	0	0	1
Valencia	SRR6451235	0	0	0	0	0	0	0	0	0	0	0	0	0	0	0	0	0	0	0	0	0	0	0	0	0	0	0	0	0	0	0	0	0	0	0	0	0	0	0	0	0	0	0	0	0	0	0	0	0	0	0	0	0	0	0	0	0	0	0	0	0	0	0	0	0	0	0	0	0	0	0	0	0	0	0	0	0	0	0	0	0	0	0	0	0	0	0	0	0	0	0	0	0	0	0	0	0	0	0	0	0	0	0	0	0	0	0	0	0	0	0	0	0	0	0	0	0	0	0	0	0	0	0	0	0	0	0	0	0	0	0	0	0	0	0	0	0	0
Valencia	SRR6451236	0	0	0	0	0	0	0	0	0	0	0	0	0	0	0	0	0	0	0	0	0	0	0	0	0	0	0	0	0	0	0	0	0	0	0	0	0	0	0	0	0	0	0	0	0	0	0	0	0	0	0	0	0	0	0	0	0	0	0	0	0	0	0	0	0	0	0	0	0	0	0	0	0	0	0	0	0	0	0	0	0	0	0	0	0	0	0	0	0	0	0	0	0	0	0	0	0	0	0	0	0	0	0	0	0	0	0	0	0	0	0	0	0	0	0	0	0	0	0	0	0	0	0	0	0	0	0	0	0	0	0	0	0	0	0	0	0	0
Valencia	SRR6451237	0	0	0	0	0	0	0	0	0	0	0	0	0	0	0	0	0	0	0	0	0	0	0	0	0	0	0	0	0	0	0	0	0	0	0	0	0	0	0	0	0	0	0	0	0	0	0	0	0	0	0	0	0	0	0	0	0	0	0	0	0	0	0	0	0	0	0	0	0	0	0	0	0	0	0	0	0	0	0	0	0	0	0	0	0	0	0	0	0	0	0	0	0	0	0	0	0	0	0	0	0	0	0	0	0	0	0	0	0	0	0	0	0	0	0	0	0	0	0	0	0	0	0	0	0	0	0	0	0	0	0	0	0	0	0	0	0	0
Valencia	SRR10947637	0	0	0	0	0	0	0	0	0	0	0	0	0	0	0	0	0	0	0	0	0	0	0	0	0	0	0	0	0	0	0	0	0	0	0	0	0	0	0	0	0	0	0	0	0	0	0	0	0	0	0	0	0	0	0	0	0	0	0	0	0	0	0	0	0	0	0	0	0	0	0	0	0	0	0	0	0	0	0	0	0	0	0	0	0	0	0	0	0	0	0	0	0	0	0	0	0	0	0	0	0	0	0	0	0	0	0	0	0	0	0	0	0	0	0	0	0	0	0	0	0	0	0	0	0	0	0	0	0	0	0	0	0	0	0	0	0	0
Valencia	SRR10947638	0	0	0	0	0	0	0	0	1	0	0	0	0	0	0	0	0	0	0	0	0	0	0	0	0	0	0	0	0	0	0	0	0	0	0	0	0	0	0	0	0	0	0	0	0	0	0	0	0	0	0	0	0	0	0	0	0	0	0	0	0	0	0	0	0	0	0	0	0	0	0	0	0	0	0	0	0	0	0	0	0	0	0	0	0	0	0	0	0	0	0	0	0	0	0	0	0	0	0	0	0	0	0	0	0	0	0	0	0	0	0	0	0	0	0	0	0	0	0	0	0	0	0	0	0	0	0	0	0	0	0	0	0	0	0	0	0	1
Valencia	SRR10947639	0	0	0	0	0	0	0	0	0	0	0	0	0	0	0	0	0	0	0	0	0	0	0	0	0	0	0	0	0	0	0	0	0	0	0	0	0	0	0	0	0	0	0	0	0	0	0	0	0	0	0	0	0	0	0	0	0	0	0	0	0	0	0	0	0	0	0	0	0	0	0	0	0	0	0	0	0	0	0	0	0	0	0	0	0	0	0	0	0	0	0	0	0	0	0	0	0	0	0	0	0	0	0	0	0	0	0	0	0	0	0	0	0	0	0	0	0	0	0	0	0	0	0	0	0	0	0	0	0	0	0	0	0	0	0	0	0	0
Valencia	SRR10947640	0	0	0	0	0	0	0	0	0	0	0	0	0	0	0	0	0	0	0	0	0	0	0	0	0	0	0	0	0	0	0	0	0	0	0	0	0	0	0	0	0	0	0	0	0	0	0	0	0	0	0	0	0	0	0	0	0	0	0	0	0	0	0	0	0	0	0	0	0	0	0	0	0	0	0	0	0	0	0	0	0	0	0	0	0	0	0	0	0	0	0	0	0	0	0	0	0	0	0	0	0	0	0	0	0	0	0	0	0	0	0	0	0	0	0	0	0	0	0	0	0	0	0	0	0	0	0	0	0	0	0	0	0	0	0	0	0	0
Valencia	SRR10947641	0	0	0	0	0	0	0	0	0	0	0	0	0	0	0	0	0	0	0	0	0	0	0	0	0	0	0	0	0	0	0	0	0	0	0	0	0	0	0	0	0	0	0	0	0	0	0	0	0	0	0	0	0	0	0	0	0	0	0	0	0	0	0	0	0	0	0	0	0	0	0	0	0	0	0	0	0	0	0	0	0	0	0	0	0	0	0	0	0	0	0	0	0	0	0	0	0	0	0	0	0	0	0	0	0	0	0	0	0	0	0	0	0	0	0	0	0	0	0	0	0	0	0	0	0	0	0	0	0	0	0	0	0	0	0	0	0	0
Valencia	SRR10947642	0	0	0	0	0	0	0	0	0	0	0	0	0	0	0	0	0	0	0	0	0	0	0	0	0	0	0	0	0	0	0	0	0	0	0	0	0	0	0	0	0	0	0	0	0	0	0	0	0	0	0	0	0	0	0	0	0	0	0	0	0	0	0	0	0	0	0	0	0	0	0	0	0	0	0	0	0	0	0	0	0	0	0	0	0	0	0	0	0	0	0	0	0	0	0	0	0	0	0	0	0	0	0	0	0	0	0	0	0	0	0	0	0	0	0	0	0	0	0	0	0	0	0	0	0	0	0	0	0	0	0	0	0	0	0	0	0	0
Valencia	SRR13341815	0	0	0	0	0	0	0	0	0	0	0	0	0	0	0	0	0	0	0	0	0	0	0	0	0	0	0	0	0	0	0	0	0	0	0	0	0	0	0	0	0	0	0	0	0	0	0	0	0	0	0	0	0	0	0	0	0	0	0	0	0	0	0	0	0	0	0	0	0	0	0	0	0	0	0	0	0	0	0	0	0	0	0	0	0	0	0	0	0	0	0	0	0	0	0	0	0	0	0	0	0	0	0	0	0	0	0	0	0	0	0	0	0	0	0	0	0	0	0	0	0	0	0	0	0	0	0	0	0	0	0	0	0	0	0	0	0	0
Valencia	SRR13836809	0	0	0	0	0	0	0	0	1	0	0	0	0	0	0	0	0	0	0	0	0	0	0	0	0	0	0	0	0	0	0	0	0	0	0	0	0	0	0	0	0	0	0	0	0	0	0	0	0	0	0	0	0	0	0	0	0	0	0	0	0	0	0	0	0	0	0	0	0	0	0	0	0	0	0	0	0	0	0	0	0	0	0	0	0	0	0	0	0	0	0	0	0	0	0	0	0	0	0	0	0	0	0	0	0	0	0	0	0	0	0	0	0	0	0	0	0	0	0	0	0	0	0	0	0	0	0	0	0	0	0	0	0	0	0	0	0	1
Valencia	SRR13836810	0	0	0	0	0	0	0	0	0	0	0	0	0	0	0	0	0	0	0	0	0	0	0	0	0	0	0	0	0	0	0	0	0	0	0	0	0	0	0	0	0	0	0	0	0	0	0	0	0	0	0	0	0	0	0	0	0	0	0	0	0	0	0	0	0	0	0	0	0	0	0	0	0	0	0	0	0	0	0	0	0	0	0	0	0	0	0	0	0	0	0	0	0	0	0	0	0	0	0	0	0	0	0	0	0	0	0	0	0	0	0	0	0	0	0	0	0	0	0	0	0	0	0	0	0	0	0	0	0	0	0	0	0	0	0	0	0	0
Valencia	SRR13836811	0	0	0	0	0	0	0	0	0	0	0	0	0	0	0	0	0	0	0	0	0	0	0	0	1	0	0	0	0	0	0	0	0	0	0	0	0	0	0	0	0	0	0	0	0	0	0	0	0	0	0	0	0	0	0	0	0	0	0	0	0	0	0	0	0	0	0	0	0	0	0	0	0	0	0	0	0	0	0	0	1	0	0	0	0	0	0	0	0	0	0	0	0	0	0	0	0	0	0	0	0	0	0	0	0	0	0	0	0	0	0	0	0	0	0	0	0	0	0	0	0	0	0	0	0	0	0	0	0	0	0	0	0	0	0	0	0	2
Valencia	SRR13836812	0	0	0	0	0	0	0	0	0	0	0	0	0	0	0	0	0	0	0	0	0	0	0	0	0	0	0	0	0	0	0	0	0	0	0	0	0	0	0	0	0	0	0	0	0	0	0	0	0	0	0	0	0	0	0	0	0	0	0	0	0	0	0	0	0	0	0	0	0	0	0	0	0	0	0	0	0	0	0	0	0	0	0	0	0	0	0	0	0	0	0	0	0	0	0	0	0	0	0	0	0	0	0	0	0	0	0	0	0	0	0	0	0	0	0	0	0	0	0	0	0	0	0	0	0	0	0	0	0	0	0	0	0	0	0	0	0	0
Valencia	SRR13836813	0	0	0	0	0	0	0	0	0	0	0	0	0	0	0	0	0	0	0	0	0	0	0	0	1	0	0	0	0	0	0	0	0	0	0	0	0	0	0	0	0	0	0	0	0	0	0	0	0	0	0	0	0	0	0	0	0	0	0	0	0	0	0	0	0	0	0	0	0	0	0	0	0	0	0	0	0	0	0	0	1	0	0	0	0	0	0	0	0	0	0	0	0	0	0	0	0	0	0	0	0	0	0	0	0	0	0	0	0	0	0	0	0	0	0	0	0	0	0	0	0	0	0	0	0	0	0	0	0	0	0	0	0	0	0	0	0	2
Valencia	SRR13836814	0	0	0	0	0	0	0	0	0	0	0	0	0	0	0	0	0	0	0	0	0	0	0	0	0	0	0	0	0	0	0	0	0	0	0	0	0	0	0	0	0	0	0	0	0	0	0	0	0	0	0	0	0	0	0	0	0	0	0	0	0	0	0	0	0	0	0	0	0	0	0	0	0	0	0	0	0	0	0	0	0	0	0	0	0	0	0	0	0	0	0	0	0	0	0	0	0	0	0	0	0	0	0	0	0	0	0	0	0	0	0	0	0	0	0	0	0	0	0	0	0	0	0	0	0	0	0	0	0	0	0	0	0	0	0	0	0	0
Valencia	SRR13836815	0	0	0	0	0	0	0	0	0	0	0	0	0	0	0	0	0	0	0	0	0	0	0	0	0	0	0	0	0	0	0	0	0	0	0	0	0	0	0	0	0	0	0	0	0	0	0	0	0	0	0	0	0	0	0	0	0	0	0	0	0	0	0	0	0	0	0	0	0	0	0	0	0	0	0	0	0	0	0	0	0	0	0	0	0	0	0	0	0	0	0	0	0	0	0	0	0	0	0	0	0	0	0	0	0	0	0	0	0	0	0	0	0	0	0	0	0	0	0	0	0	0	0	0	0	0	0	0	0	0	0	0	0	0	0	0	0	0
Valencia	SRR13836816	0	0	0	0	0	0	0	0	0	0	0	0	0	0	0	0	0	0	0	0	0	0	0	0	1	0	0	0	0	0	0	0	0	0	0	0	0	0	0	0	0	0	0	0	0	0	0	0	0	0	0	0	0	0	0	0	0	0	0	0	0	0	0	0	0	0	0	0	0	0	0	0	0	0	0	0	0	0	0	0	0	0	0	0	0	0	0	0	0	0	0	0	0	0	0	0	0	0	0	0	0	0	0	0	0	0	0	0	0	0	0	0	0	0	0	0	0	0	0	0	0	0	0	0	0	0	0	0	0	0	0	0	0	0	0	0	0	1
Valencia	SRR13836817	0	0	0	0	0	0	0	0	0	0	0	0	0	0	0	0	0	0	0	0	0	0	0	0	0	0	0	0	0	0	0	0	0	0	0	0	0	0	0	0	0	0	0	0	0	0	0	0	0	0	0	0	0	0	0	0	0	0	0	0	0	0	0	0	0	0	0	0	0	0	0	0	0	0	0	0	0	0	0	0	0	0	0	0	0	0	0	0	0	0	0	0	0	0	0	0	0	0	0	0	0	0	0	0	0	0	0	0	0	0	0	0	0	0	0	0	0	0	0	0	0	0	0	0	0	0	0	0	0	0	0	0	0	0	0	0	0	0
Valencia	SRR13836818	0	0	0	0	0	0	0	0	0	0	0	0	0	0	0	0	0	0	0	0	0	0	0	0	0	0	0	0	0	0	0	0	0	0	0	0	0	0	0	0	0	0	0	0	0	0	0	0	0	0	0	0	0	0	0	0	0	0	0	0	0	0	0	0	0	0	0	0	0	0	0	0	0	0	0	0	0	0	0	0	1	0	0	0	0	0	0	0	0	0	0	0	0	0	0	0	0	0	0	0	0	0	0	0	0	0	0	0	0	0	0	0	0	0	0	0	0	0	0	0	0	0	0	0	0	0	0	0	0	0	0	0	0	0	0	0	0	1
Valencia	SRR13836819	0	0	0	0	0	0	0	0	0	0	0	0	0	0	0	0	0	0	0	0	0	0	0	0	0	0	0	0	0	0	0	0	0	0	0	0	0	0	0	0	0	0	0	0	0	0	0	0	0	0	0	0	0	0	0	0	0	0	0	0	0	0	0	0	0	0	0	0	0	0	0	0	0	0	0	0	0	0	0	0	0	0	0	0	0	0	0	0	0	0	0	0	0	0	0	0	0	0	0	0	0	0	0	0	0	0	0	0	0	0	0	0	0	0	0	0	0	0	0	0	0	0	0	0	0	0	0	0	0	0	0	0	0	0	0	0	0	0
Valencia	SRR13836820	0	0	0	0	0	0	0	0	0	0	0	0	0	0	0	0	0	0	0	0	0	0	0	0	0	0	0	0	0	0	0	0	0	0	0	0	0	0	0	0	0	0	0	0	0	0	0	0	0	0	0	0	0	0	0	0	0	0	0	0	0	0	0	0	0	0	0	0	0	0	0	0	0	0	0	0	0	0	0	0	1	0	0	0	0	0	0	0	0	0	0	0	0	0	0	0	0	0	0	0	0	0	0	0	0	0	0	0	0	0	0	0	0	0	0	0	0	0	0	0	0	0	0	0	0	0	0	0	0	0	0	0	0	0	0	0	0	1
Valencia	SRR13836821	0	0	0	0	0	0	0	0	0	0	0	0	0	0	0	0	0	0	0	0	0	0	0	0	0	0	0	0	0	0	0	0	0	0	0	0	0	0	0	0	0	0	0	0	0	0	0	0	0	0	0	0	0	0	0	0	0	0	0	0	0	0	0	0	0	0	0	0	0	0	0	0	0	0	0	0	0	0	0	0	1	0	0	0	0	0	0	0	0	0	0	0	0	0	0	0	0	0	0	0	0	0	0	0	0	0	0	0	0	0	0	0	0	0	0	0	0	0	0	0	0	0	0	0	0	0	0	0	0	0	0	0	0	0	0	0	0	1
Valencia	SRR13836822	0	0	0	0	0	0	0	0	0	0	0	0	0	0	0	0	0	0	0	0	0	0	0	0	0	0	0	0	0	0	0	0	0	0	0	0	0	0	0	0	0	0	0	0	0	0	0	0	0	0	0	0	0	0	0	0	0	0	0	0	0	0	0	0	0	0	0	0	0	0	0	0	0	0	0	0	0	0	0	0	0	0	0	0	0	0	0	0	0	0	0	0	0	0	0	0	0	0	0	0	0	0	0	0	0	0	0	0	0	0	0	0	0	0	0	0	0	0	0	0	0	0	0	0	0	0	0	0	0	0	0	0	0	0	0	0	0	0
Valencia	SRR13836823	0	0	0	0	0	0	0	0	0	0	0	0	0	0	0	0	0	0	0	0	0	0	0	0	0	0	0	0	0	0	0	0	0	0	0	0	0	0	0	0	0	0	0	0	0	0	0	0	0	0	0	0	0	0	0	0	0	0	0	0	0	0	0	0	0	0	0	0	0	0	0	0	0	0	0	0	0	0	0	0	0	0	0	0	0	0	0	0	0	0	0	0	0	0	0	0	0	0	0	0	0	0	0	0	0	0	0	0	0	0	0	0	0	0	0	0	0	0	0	0	0	0	0	0	0	0	0	0	0	0	0	0	0	0	0	0	0	0
Valencia	SRR13836824	0	0	0	0	0	0	0	0	0	0	0	0	0	0	0	0	0	0	0	0	0	0	0	0	0	0	0	0	0	0	0	0	0	0	0	0	0	0	0	0	0	0	0	0	0	0	0	0	0	0	0	0	0	0	0	0	0	0	0	0	0	0	0	0	0	0	0	0	0	0	0	0	0	0	0	0	0	0	0	0	1	0	0	0	0	0	0	0	0	0	0	0	0	0	0	0	0	0	0	0	0	0	0	0	0	0	0	0	0	0	0	0	0	0	0	0	0	0	0	0	0	0	0	0	0	0	0	0	0	0	0	0	0	0	0	0	0	1
Valencia	SRR13836825	0	0	0	0	0	0	0	0	0	0	0	0	0	0	0	0	0	0	0	0	0	0	0	0	0	0	0	0	0	0	0	0	0	0	0	0	0	0	0	0	0	0	0	0	0	0	0	0	0	0	0	0	0	0	0	0	0	0	0	0	0	0	0	0	0	0	0	0	0	0	0	0	0	0	0	0	0	0	0	0	0	0	0	0	0	0	0	0	0	0	0	0	0	0	0	0	0	0	0	0	0	0	0	0	0	0	0	0	0	0	0	0	0	0	0	0	0	0	0	0	0	0	0	0	0	0	0	0	0	0	0	0	0	0	0	0	0	0
Valencia	SRR13341798	0	0	0	0	0	0	0	0	1	0	0	0	0	0	0	0	0	0	0	0	0	0	0	0	0	0	0	0	0	0	0	0	0	0	0	0	0	0	0	0	0	0	0	0	0	0	0	0	0	0	0	0	0	0	0	0	0	0	0	0	0	0	0	0	0	0	0	0	0	0	0	0	0	0	0	0	0	0	0	0	0	0	0	0	0	0	0	0	0	0	0	0	0	0	0	0	0	0	0	0	0	0	0	0	0	0	0	0	0	0	0	0	0	0	0	0	0	0	0	0	0	0	0	0	0	0	0	0	0	0	0	0	0	0	0	0	0	1
Valencia	SRR13341800	0	0	0	0	0	0	0	0	1	0	0	0	0	0	0	0	0	0	0	0	0	0	0	0	0	0	0	0	0	0	0	0	0	0	0	0	0	0	0	0	0	0	0	0	0	0	0	0	0	0	0	0	0	0	0	0	0	0	0	0	0	0	0	0	0	0	0	0	0	0	0	0	0	0	0	0	0	0	0	0	0	0	0	0	0	0	0	0	0	0	0	0	0	0	0	0	0	0	0	0	0	0	0	0	0	0	0	0	0	0	0	0	0	0	1	0	0	0	0	0	0	0	0	0	0	0	0	0	0	0	1	0	0	0	0	0	0	3
Valencia	SRR13341812	0	0	0	0	0	0	0	0	1	0	0	0	0	0	0	0	0	0	0	0	0	0	0	0	0	0	0	0	0	0	0	0	0	0	0	0	0	0	0	0	0	0	0	0	0	0	0	0	0	0	0	0	0	0	0	0	0	0	0	0	0	0	0	0	0	0	0	0	0	0	0	0	0	0	0	0	0	0	0	0	0	0	0	0	0	0	0	0	0	0	0	0	0	0	0	0	0	0	0	0	0	0	0	0	0	0	0	0	0	0	0	0	0	0	0	0	0	0	0	0	0	0	0	0	0	0	0	0	0	0	0	0	0	0	0	0	0	1
Valencia	SRR13341794	0	0	0	0	0	0	0	0	0	0	0	0	0	0	0	0	0	0	0	0	0	0	0	0	0	0	0	0	0	0	0	0	0	0	0	0	0	0	0	0	0	0	0	0	0	0	0	0	0	0	0	0	0	0	0	0	0	0	0	0	0	0	0	0	0	0	0	0	0	0	0	0	0	0	0	0	0	0	0	0	0	0	0	0	0	0	0	0	0	0	0	0	0	0	0	0	0	0	0	0	0	0	0	0	0	0	0	0	0	0	0	0	0	0	0	0	0	0	0	0	0	0	0	0	0	0	0	0	0	0	0	0	0	0	0	0	0	0
Valencia	SRR13341801	0	0	0	0	0	0	0	0	0	0	0	0	0	0	0	0	0	0	0	0	0	0	0	0	0	0	0	0	0	0	0	0	0	0	0	0	0	0	0	0	0	0	0	0	0	0	0	0	0	0	0	0	0	0	0	0	0	0	0	0	0	0	0	0	0	0	0	0	0	0	0	0	0	0	0	0	0	0	0	0	0	0	0	0	0	0	0	0	0	0	0	0	0	0	0	0	0	0	0	0	0	0	0	0	0	0	0	0	0	0	0	0	0	0	0	0	0	0	0	0	0	0	0	0	0	0	0	0	0	0	0	0	0	0	0	0	0	0
Valencia	SRR13341814	0	0	0	0	0	0	0	0	1	0	0	0	0	0	0	0	0	0	0	0	0	0	0	0	0	0	0	0	0	0	0	0	0	0	0	0	0	0	0	0	0	0	0	0	0	0	0	0	0	0	0	0	0	0	0	0	0	0	0	0	0	0	0	0	0	0	0	0	0	0	0	0	0	0	0	0	0	0	0	0	0	0	0	0	0	0	0	0	0	0	0	0	0	0	0	0	0	0	0	0	0	0	0	0	0	0	0	0	0	0	0	0	0	0	0	0	0	0	0	0	0	0	0	0	0	0	0	0	0	0	0	0	0	0	0	0	0	1
Valencia	SRR13341799	0	0	0	0	0	1	0	0	1	0	0	0	0	0	0	0	0	0	0	0	0	0	0	0	0	0	0	0	0	0	0	0	0	0	0	0	0	0	0	0	0	0	0	0	0	0	0	0	0	0	0	0	0	0	0	0	0	0	0	0	0	0	0	0	0	0	0	0	0	0	0	0	0	0	0	0	0	0	0	0	0	0	0	0	0	0	0	0	0	0	0	0	0	0	0	0	0	0	0	0	0	0	0	0	0	0	0	0	0	0	0	0	0	0	0	0	0	0	0	0	0	0	0	0	0	0	0	0	0	0	0	0	0	0	0	0	0	2
Valencia	SRR13341816	0	0	0	0	0	1	0	0	0	0	0	0	0	0	0	0	0	0	0	0	0	0	0	0	0	0	0	0	0	0	0	0	0	0	0	0	0	0	0	0	0	0	0	0	0	0	0	0	0	0	0	0	0	0	0	0	0	0	0	0	0	0	0	0	0	0	0	0	0	0	0	0	0	0	0	0	0	0	0	0	0	0	0	0	0	0	0	0	0	0	0	0	0	0	0	0	0	0	0	0	0	0	0	0	0	0	0	0	0	0	0	0	0	0	0	0	0	0	0	0	0	0	0	0	0	0	0	0	0	0	0	0	0	0	0	0	0	1
Valencia	SRR13341795	0	0	0	0	0	0	0	0	0	0	0	0	0	0	0	0	0	0	0	0	0	0	0	0	0	0	0	0	0	0	0	0	0	0	0	0	0	0	0	0	0	0	0	0	0	0	0	0	0	0	0	0	0	0	0	0	0	0	0	0	0	0	0	0	0	0	0	0	0	0	0	0	0	0	0	0	0	0	0	0	0	0	0	0	0	0	0	0	0	0	0	1	0	0	0	0	0	0	0	0	0	0	0	0	0	0	0	0	0	0	0	0	0	0	0	0	0	0	0	0	0	0	0	0	0	0	0	0	0	0	0	0	0	0	0	0	0	1
Valencia	SRR13341802	0	0	0	0	0	0	0	0	1	0	0	0	0	0	0	0	0	0	0	0	0	0	0	0	0	0	0	0	0	0	0	0	0	0	0	0	0	0	0	0	0	0	0	0	0	0	0	0	0	0	0	0	0	0	0	0	0	0	0	0	0	0	0	0	0	0	0	0	0	0	0	0	0	0	0	0	0	0	0	0	0	0	0	0	0	0	0	0	0	0	0	0	0	0	0	0	0	0	0	0	0	0	0	0	0	0	0	0	0	0	0	0	0	0	0	0	0	0	0	0	0	0	0	0	0	0	0	0	0	0	0	0	0	0	0	0	0	1
Valencia	SRR13341817	0	0	0	0	0	0	0	0	0	0	0	0	0	0	0	0	0	0	0	0	0	0	0	0	0	0	0	0	0	0	0	0	0	0	0	0	0	0	0	0	0	0	0	0	0	0	0	0	0	0	0	0	0	0	0	0	0	0	0	0	0	0	0	0	0	0	0	0	0	0	0	0	0	0	0	0	0	0	0	0	0	0	0	0	0	0	0	0	0	0	0	0	0	0	0	0	0	0	0	0	0	0	0	0	0	0	0	0	0	0	0	0	0	0	0	0	0	0	0	0	0	0	0	0	0	0	0	0	0	0	0	0	0	0	0	0	0	0
Valencia	SRR13341819	0	0	0	0	0	0	0	0	0	0	0	0	0	0	0	0	0	0	0	0	0	0	0	0	0	0	0	0	0	0	0	0	0	0	0	0	0	0	0	0	0	0	0	0	0	0	0	0	0	0	0	0	0	0	0	0	0	0	0	0	0	0	0	0	0	0	0	0	0	0	0	0	0	0	0	0	0	0	0	0	0	0	0	0	0	0	0	0	0	0	0	0	0	0	0	0	0	0	0	0	0	0	0	0	0	0	0	0	0	0	0	0	0	0	0	0	0	0	0	0	0	0	0	0	0	0	0	0	0	0	0	0	0	0	0	0	0	0
Valencia	SRR13341796	0	0	0	0	0	0	0	0	0	0	0	0	0	0	0	0	0	0	0	0	0	0	0	0	0	0	0	0	0	0	0	0	0	0	0	0	0	0	0	0	0	0	0	0	0	0	0	0	0	0	0	0	0	0	0	0	0	0	0	0	0	0	0	0	0	0	0	0	0	0	0	0	0	0	0	0	0	0	0	0	0	0	0	0	0	0	0	0	0	0	0	0	0	0	0	0	0	0	0	0	0	0	0	0	0	0	0	0	0	0	0	0	0	0	0	0	0	0	0	0	0	0	0	0	0	0	0	0	0	0	0	0	0	0	0	0	0	0
Valencia	SRR13341797	0	0	0	0	0	1	0	0	0	0	0	0	0	0	0	0	0	0	0	0	0	0	0	0	0	0	0	0	0	0	0	0	0	0	0	0	0	0	0	0	0	0	0	0	0	0	0	0	0	0	0	0	0	0	0	0	0	0	0	0	0	0	0	0	0	0	0	0	0	0	0	0	0	0	0	0	0	0	0	0	0	0	0	0	0	0	0	0	0	0	0	0	0	0	0	0	0	0	0	0	0	0	0	0	0	0	0	0	0	0	0	0	0	0	0	0	0	0	0	0	0	0	0	0	0	0	0	0	0	0	0	0	0	0	0	0	0	1
Valencia	SRR13341820	0	0	0	0	0	0	0	0	0	0	0	0	0	0	0	0	0	0	0	0	0	0	0	0	0	0	0	0	0	0	0	0	0	0	0	0	0	0	0	0	0	0	0	0	0	0	0	0	0	0	0	0	0	0	0	0	0	0	0	0	0	0	0	0	0	0	0	0	0	0	0	0	0	0	0	0	0	0	0	0	0	0	0	0	0	0	0	0	0	0	0	0	0	0	0	0	0	0	0	0	0	0	0	0	0	0	0	0	0	0	0	0	0	0	0	0	0	0	0	0	0	0	0	0	0	0	0	0	0	0	0	0	0	0	0	0	0	0
Valencia	SRR13341818	0	0	0	0	0	0	0	0	0	0	0	0	0	0	0	0	0	0	0	0	0	0	0	0	0	0	0	0	0	0	0	0	0	0	0	0	0	0	0	0	0	0	0	0	0	0	0	0	0	0	0	0	0	0	0	0	0	0	0	0	0	0	0	0	0	0	0	0	0	0	0	0	0	0	0	0	0	0	0	0	0	0	0	0	0	0	0	0	0	0	0	0	0	0	0	0	0	0	0	0	0	0	0	0	0	0	0	0	0	0	0	0	0	0	0	0	0	0	0	0	0	0	0	0	0	0	0	0	0	0	1	0	0	0	0	0	0	1
Valencia	SRR13341813	0	0	0	0	0	0	0	0	0	0	0	0	0	0	0	0	0	0	0	0	0	0	0	0	0	0	0	0	0	0	0	0	0	0	0	0	0	0	0	0	0	0	0	0	0	0	0	0	0	0	0	0	0	0	0	0	0	0	0	0	0	0	0	0	0	0	0	0	0	0	0	0	0	0	0	0	0	0	0	0	0	0	0	0	0	0	0	0	0	0	0	0	0	0	0	0	0	0	0	0	0	0	0	0	0	0	0	0	0	0	0	0	0	0	0	0	0	0	0	0	0	0	0	0	0	0	0	0	0	0	0	0	0	0	0	0	0	0
Westin	SRR8402450	0	0	0	0	0	0	0	0	0	0	0	0	0	0	0	0	0	0	0	0	0	0	0	0	0	0	0	0	0	0	0	0	0	0	0	0	0	0	0	0	0	0	0	0	0	0	0	0	0	0	0	0	0	0	0	0	0	0	0	0	0	0	0	0	0	0	0	0	0	0	0	0	0	0	0	0	0	0	0	0	0	0	0	0	0	0	0	0	0	0	0	0	0	0	0	0	0	0	0	0	0	0	0	0	0	0	0	0	0	0	0	0	0	0	0	0	0	0	0	0	0	0	0	0	0	0	0	0	0	0	0	0	0	0	0	0	0	0
Westin	SRR8402451	0	0	0	0	0	0	0	0	0	0	0	0	0	0	0	0	0	0	0	0	0	0	0	0	0	0	0	0	0	0	0	0	0	0	0	0	0	0	0	0	0	0	0	0	0	0	0	0	0	0	0	0	0	0	0	0	0	0	0	0	0	0	0	0	0	0	0	0	0	0	0	0	0	0	0	0	0	0	0	0	0	0	0	0	0	0	0	0	0	0	0	0	0	0	0	0	0	0	0	0	0	0	0	0	0	0	0	0	0	0	0	0	0	0	0	0	0	0	0	0	0	0	0	0	0	0	0	0	0	0	0	0	0	0	0	0	0	0
Xianfeng	SRR13341811	0	0	0	0	0	0	1	0	0	0	0	0	0	0	0	0	0	0	0	0	0	0	0	0	0	0	0	0	0	0	0	0	0	0	0	0	0	0	0	0	0	0	0	0	0	0	0	0	0	0	0	0	0	0	0	0	0	0	0	0	0	0	0	0	0	0	0	0	0	0	0	0	0	0	0	1	0	0	0	0	0	0	0	0	0	0	0	0	0	0	0	0	0	0	0	0	0	0	0	0	0	0	0	0	0	0	0	0	0	0	1	0	0	0	0	0	0	0	0	0	0	0	0	0	0	0	0	0	0	0	0	0	0	0	0	0	0	3
Xianfeng	SRR13341792	0	0	0	0	0	0	0	0	0	0	0	0	0	0	0	0	0	0	0	0	0	0	0	0	0	0	0	0	0	0	0	0	0	0	0	0	0	0	0	0	0	0	0	0	0	0	0	0	0	0	0	0	0	0	0	0	0	0	0	0	0	0	0	0	0	0	0	0	0	0	0	0	1	0	0	0	0	0	0	0	0	0	0	0	0	0	0	0	0	0	0	0	0	0	0	0	0	0	0	0	0	0	0	0	0	0	0	0	0	0	1	0	0	0	0	0	0	0	0	1	0	0	0	0	0	0	0	0	0	0	0	0	0	0	0	0	0	3
Xianfeng	SRR13341810	0	0	0	0	0	0	0	0	0	0	0	0	0	0	0	0	0	0	0	0	0	0	0	0	0	0	0	0	0	0	0	0	0	0	0	0	0	0	0	0	0	0	0	0	0	0	0	0	0	0	0	0	0	0	0	0	0	0	0	0	0	0	0	0	0	0	0	0	0	1	0	0	0	0	0	0	0	0	0	1	0	0	0	0	0	0	0	0	0	0	1	0	0	0	0	0	0	0	0	0	1	0	0	0	0	0	0	0	0	0	1	0	0	0	0	0	0	0	0	0	0	0	0	0	0	0	0	0	0	0	0	0	0	0	0	0	0	5
Xianfeng	SRR13341793	0	0	0	0	0	0	0	0	0	0	0	0	0	0	0	0	0	0	0	1	0	0	0	0	0	0	0	0	0	0	0	0	0	0	0	0	0	0	0	0	0	0	0	0	0	0	0	0	0	0	0	1	0	0	0	0	0	0	0	0	0	0	0	0	0	0	0	0	0	0	0	0	0	0	0	0	0	0	0	0	0	0	0	0	0	0	0	1	0	0	0	0	0	0	0	0	0	0	0	0	0	0	0	0	0	0	0	0	0	0	0	0	0	1	0	0	0	0	0	1	0	1	0	0	0	0	0	0	0	0	0	0	0	0	0	0	0	6
Xianfeng	SRR13341791	0	1	0	0	0	0	0	0	0	0	0	0	0	0	0	0	0	0	0	1	0	0	0	0	0	0	0	0	0	0	0	0	0	0	0	0	0	0	0	0	0	0	0	0	0	0	0	0	0	0	0	0	0	0	0	0	0	0	0	0	0	0	0	0	0	0	0	0	0	0	0	0	0	0	0	0	0	0	0	0	0	0	0	0	0	0	0	1	0	0	0	0	0	0	0	0	0	0	0	0	0	0	0	0	0	0	0	0	0	0	0	0	0	0	0	0	0	0	0	1	0	0	0	0	0	0	0	0	0	0	0	0	0	0	0	0	0	4
Xianfeng	SRR13341809	0	0	0	0	0	0	0	0	0	0	0	0	0	0	0	0	0	0	0	0	0	0	0	0	0	0	0	0	0	0	0	0	0	1	0	0	0	0	0	0	0	0	0	0	0	0	0	0	0	0	0	0	0	0	0	0	0	0	0	0	0	0	0	0	0	0	0	0	0	1	0	0	0	0	0	0	0	0	0	1	0	0	0	0	0	0	0	0	0	0	0	0	0	0	0	0	0	0	0	0	0	0	0	0	0	0	0	0	0	0	1	0	0	0	0	0	0	0	0	0	0	0	0	0	0	0	0	0	0	0	0	0	0	0	0	0	0	4
Xuegan	SRR7155538	0	0	0	0	0	0	0	0	0	0	0	0	0	0	0	0	0	0	0	0	0	0	0	0	0	0	0	0	0	0	0	0	0	0	0	0	0	0	0	0	0	0	0	0	0	0	0	0	0	0	0	0	0	0	0	0	0	0	0	0	0	0	0	0	0	0	0	0	0	0	0	0	0	0	0	0	0	0	0	0	0	0	0	0	0	0	0	0	0	0	0	0	0	0	0	0	0	0	0	0	0	0	0	0	0	0	0	0	0	0	0	0	0	0	0	0	0	0	0	0	0	0	0	0	0	0	0	0	0	0	0	0	0	0	0	0	0	0
Xuegan	SRR7155539	0	0	0	0	0	0	0	0	0	0	0	0	0	0	0	0	0	0	0	0	0	0	0	0	0	0	0	0	0	0	0	0	0	0	0	0	0	0	0	0	0	0	0	0	0	0	0	0	0	0	0	0	0	0	0	0	0	0	0	0	0	0	0	0	0	0	0	0	0	0	0	0	0	0	0	0	0	0	0	0	0	0	0	0	0	0	0	0	0	0	0	0	0	0	0	0	0	0	0	0	0	0	0	0	0	0	0	0	0	0	0	0	0	0	0	0	0	0	0	0	0	0	0	0	0	0	0	0	0	0	0	0	0	0	0	0	0	0
Xuegan	SRR7155541	0	0	0	0	0	0	0	0	0	0	0	0	0	0	0	0	0	0	0	0	0	0	0	0	0	0	0	0	0	0	0	0	0	0	0	0	0	0	0	0	0	0	0	0	0	0	0	0	0	0	0	0	0	0	0	0	0	0	0	0	0	0	0	0	0	0	0	0	0	0	0	0	0	0	0	0	0	0	0	0	0	0	0	0	0	0	0	0	0	0	0	0	0	0	0	0	0	0	0	0	0	0	0	0	0	0	0	0	0	0	0	0	0	0	0	0	0	0	0	0	0	0	0	0	0	0	0	0	0	0	0	0	0	0	0	0	0	0
Xuegan	SRR7155542	0	0	0	0	0	0	0	0	0	0	0	0	0	0	0	0	0	0	0	0	0	0	0	0	0	0	0	0	0	0	0	0	0	0	0	0	0	0	0	0	0	0	0	0	0	0	0	0	0	0	0	0	0	0	0	0	0	0	0	0	0	0	0	0	0	0	0	0	0	0	0	0	0	0	0	0	0	0	0	0	0	0	0	0	0	0	0	0	0	0	0	0	0	0	0	0	0	0	0	0	0	0	0	0	0	0	0	0	0	0	0	0	0	0	0	0	0	0	0	0	0	0	0	0	0	0	0	0	0	0	0	0	0	0	0	0	0	0
Xuegan	SRR4050292	0	0	0	0	0	0	0	0	0	0	0	0	0	0	0	0	0	0	0	0	0	0	0	0	0	0	0	0	0	0	0	0	0	0	0	0	0	0	0	0	0	0	0	0	0	0	0	0	0	0	0	0	0	0	0	0	0	0	0	0	0	0	0	0	0	0	0	0	0	0	0	0	0	0	0	0	0	0	0	0	0	0	0	0	0	0	0	0	0	0	0	0	0	0	0	0	0	0	0	0	0	0	0	0	0	0	0	0	0	0	0	0	0	0	0	0	0	0	0	0	0	0	0	0	0	0	0	0	0	0	0	0	0	0	0	0	0	0
Xuegan	SRR4050293	0	0	0	0	0	0	0	0	0	0	0	0	0	0	0	0	0	0	0	0	0	0	0	0	0	0	0	0	0	0	0	0	0	0	0	0	0	0	0	0	0	0	0	0	0	0	0	0	0	0	0	0	0	0	0	0	0	0	0	0	0	0	0	0	0	0	0	0	0	0	0	0	0	0	0	0	0	0	0	0	0	0	0	0	0	0	0	0	0	0	0	0	0	0	0	0	0	0	0	0	0	0	0	0	0	0	0	0	0	0	0	0	0	0	0	0	0	0	0	0	0	0	0	0	0	0	0	0	0	0	0	0	0	0	0	0	0	0
Xuegan	SRR4050294	0	0	0	0	0	0	0	0	0	0	0	0	0	0	0	0	0	0	0	0	0	0	0	0	0	0	0	0	0	0	0	0	0	0	0	0	0	0	0	0	0	0	0	0	0	0	0	0	0	0	0	0	0	0	0	0	0	0	0	0	0	0	0	0	0	0	0	0	0	0	0	0	0	0	0	0	0	0	0	0	0	0	0	0	0	0	0	0	0	0	0	0	0	0	0	0	0	0	0	0	0	0	0	0	0	0	0	0	0	0	0	0	0	0	0	0	0	0	0	0	0	0	0	0	0	0	0	0	0	0	0	0	0	0	0	0	0	0
Xuegan	SRR4050295	0	0	0	0	0	0	0	0	0	0	0	0	0	0	0	0	0	0	0	0	0	0	0	0	0	0	0	0	0	0	0	0	0	0	0	0	0	0	0	0	0	0	0	0	0	0	0	0	0	0	0	0	0	0	0	0	0	0	0	0	0	0	0	0	0	0	0	0	0	0	0	0	0	0	0	0	0	0	0	0	0	0	0	0	0	0	0	0	0	0	0	0	0	0	0	0	0	0	0	0	0	0	0	0	0	0	0	0	0	0	0	0	0	0	0	0	0	0	0	0	0	0	0	0	0	0	0	0	0	0	0	0	0	0	0	0	0	0
Xuegan	SRR6448479	0	0	0	0	0	0	0	0	0	0	0	0	0	0	0	0	0	0	0	0	0	0	0	0	0	0	0	0	0	0	0	0	0	0	0	0	0	0	0	0	0	0	0	0	0	0	0	0	0	0	0	0	0	0	0	0	0	0	0	0	0	0	0	0	0	0	0	0	0	0	0	0	0	0	0	0	0	0	0	0	0	0	0	0	0	0	0	0	0	0	0	0	0	0	0	0	0	0	0	0	0	0	0	0	0	0	0	0	0	0	0	0	0	0	0	0	0	0	0	0	0	0	0	0	0	0	0	0	0	0	0	0	0	0	0	0	0	0
Xuegan	SRR6448480	0	0	0	0	0	0	0	0	0	0	0	0	0	0	0	0	0	0	0	0	0	0	0	0	0	0	0	0	0	0	0	0	0	0	0	0	0	0	0	0	0	0	0	0	0	0	0	0	0	0	0	0	0	0	0	0	0	0	0	0	0	0	0	0	0	0	0	0	0	0	0	0	0	0	0	0	0	0	0	0	0	0	0	0	0	0	0	0	0	0	0	0	0	0	0	0	0	0	0	0	0	0	0	0	0	0	0	0	0	0	0	0	0	0	0	0	0	0	0	0	0	0	0	0	0	0	0	0	0	0	0	0	0	0	0	0	0	0
Xuegan	SRR6448481	0	0	0	0	0	0	0	0	0	0	0	0	0	0	0	0	0	0	0	0	0	0	0	0	0	0	0	0	0	0	0	0	0	0	0	0	0	0	0	0	0	0	0	0	0	0	0	0	0	0	0	0	0	0	0	0	0	0	0	0	0	0	0	0	0	0	0	0	0	0	0	0	0	0	0	0	0	0	0	0	0	0	0	0	0	0	0	0	0	0	0	0	0	0	0	0	0	0	0	0	0	0	0	0	0	0	0	0	0	0	0	0	0	0	0	0	0	0	0	0	0	0	0	0	0	0	0	0	0	0	0	0	0	0	0	0	0	0
Xuegan	SRR6448482	0	0	0	0	0	0	0	0	0	0	0	0	0	0	0	0	0	0	0	0	0	0	0	0	0	0	0	0	0	0	0	0	0	0	0	0	0	0	0	0	0	0	0	0	0	0	0	0	0	0	0	0	0	0	0	0	0	0	0	0	0	0	0	0	0	0	0	0	0	0	0	0	0	0	0	0	0	0	0	0	0	0	0	0	0	0	0	0	0	0	0	0	0	0	0	0	0	0	0	0	0	0	0	0	0	0	0	0	0	0	0	0	0	0	0	0	0	0	0	0	0	0	0	0	0	0	0	0	0	0	0	0	0	0	0	0	0	0
Number of transcriptomes with detection	-	1	1	1	1	1	3	1	1	49	1	1	15	1	1	1	1	1	1	1	12	3	1	9	1	3	5	16	1	1	1	2	1	2	1	2	3	1	3	4	1	1	2	2	1	1	1	1	5	1	1	1	7	1	1	1	1	1	7	1	1	2	1	1	1	5	1	1	1	1	9	1	1	1	1	2	1	1	1	2	3	6	1	1	1	1	1	1	14	17	1	2	1	1	1	2	2	6	2	1	2	1	1	1	5	3	1	1	6	1	7	12	1	1	1	2	1	1	2	1	6	1	6	2	1	1	1	1	1	2	1	8	1	1	1	1	1	1

### Sheet: Table S14
Table S14. CiMULE2 ILs with external transcription starting sites in the sweet orange cultivar (groups).
Cultivar group or cultivar#	chr7B:5958389-5958400	chr7B:26283593-26290516	chr2A:7641376-7641386	chr2A:30514077-30514088	chr2A:31454519-31454529	chr2A:32738675-32738676	chr2B:4779248-4779258	chr5A:3399077-3399094	chr5A:35443381-35443382	chr5A:37931799-37931809	chr5B:14668003-14668004	chr5B:31090910-31090920	chr5B:31874724-31874736	chr1A:13634567-13634578 or chr1A:13634700-13634711	chr1A:21588207-21588218	chr3A:2387953-2387963	chr3A:41693978-41693979	chr3A:44002385-44002386 or chr3A:44002997-44003008	chr3A:47354702-47354714	chr3B:4333882-4333897	chr3B:7119962-7119973	chr6A:21599152-21599164	chr6A:21762856-21762869	chr6B:23495351-23495352	chr4A:1561226-1561237	chr4A:17431187-17431188	chr4A:24693948-24693958	chr4A:26688506-26688516	chr4B:3163247-3163248	chr4B:4387074-4387108	chr4B:23240217-23240223	chr8A:22065559-22065560	chr8A:27471433-27471445	chr8A:28877775-28877786	chr8B:24347986-24347998	chr9A:646404-646414	chr9A:21537099-21537109	Number of ILs expressed with outer TSL
Blood	0	1	0	0	0	0	0	0	0	0	0	0	0	0	0	0	0	0	0	0	0	0	0	0	0	0	0	0	0	0	0	0	0	0	0	0	0	1
Egypt	0	0	0	0	0	0	0	0	0	0	0	0	3	0	0	0	0	0	0	0	0	0	0	0	0	0	0	0	0	0	0	0	0	0	0	0	0	1
Hamlin	0	1	0	0	0	0	0	0	0	0	3	0	0	0	0	0	0	0	0	0	0	0	0	0	0	0	0	0	0	0	0	0	0	0	0	0	0	2
Jincheng	0	5	0	10	0	0	0	0	2	2	0	0	0	5	6	0	0	7	0	1	0	12	12	0	2	0	5	0	6	7	8	0	3	5	0	0	0	17
Xianfeng@	0	0	0	2	0	0	0	0	0	0	0	0	0	0	1	0	0	2	0	2	0	2	0	0	0	0	0	0	0	0	4	0	3	1	0	0	0	8
Liu	0	1	0	0	0	0	0	0	0	0	0	0	0	0	0	0	0	0	0	0	0	0	0	0	0	0	0	0	0	0	0	0	0	0	0	0	0	1
Midsweet	0	3	0	0	0	0	0	0	0	0	0	0	0	0	0	0	0	0	0	0	0	0	0	0	0	0	0	0	0	0	0	0	0	0	0	0	0	1
Navel	0	21	15	0	9	0	1	18	0	0	0	1	0	0	0	7	0	0	2	0	0	0	0	6	0	0	0	3	0	0	0	0	0	0	2	2	0	12
Valencia	3	13	0	0	0	3	4	0	0	0	0	2	0	0	0	0	4	0	0	0	6	0	4	0	0	2	0	0	0	0	0	3	0	0	0	0	9	11
Westin	0	0	0	0	0	0	0	0	0	0	0	0	0	0	0	0	0	0	0	0	0	0	0	0	0	0	0	0	0	0	0	0	0	0	0	0	0	0
Pera	0	0	0	0	0	0	1	0	0	0	0	0	0	0	0	0	0	0	0	0	0	0	0	0	0	0	0	0	0	0	0	0	0	0	0	0	0	1
Pineapple	0	0	0	0	0	0	0	0	0	0	0	0	0	0	0	0	0	0	0	0	0	0	0	0	0	0	0	0	0	0	0	0	0	0	0	0	0	0
Taoye	0	3	0	0	0	0	0	0	0	0	0	0	0	0	0	0	0	0	0	0	0	0	0	0	0	0	0	0	0	0	0	0	0	0	0	0	0	1
Xuegan	0	0	0	0	0	0	0	0	0	0	0	0	0	0	0	0	0	0	0	0	0	0	0	0	0	0	0	0	0	0	0	0	0	0	0	0	0	0
Unknown group	0	2	0	0	0	0	0	0	0	0	0	0	1	0	0	0	2	0	0	0	0	0	0	0	0	0	0	0	0	0	0	0	0	0	0	0	4	4
#Only ILs with expression detected in at least 2 transcriptomes from a same cultivar group has been counted. @Xianfeng orange group shares many characteristics with Jincheng and both originated in Chongqing, China. Though no whole-genome NGS data of Xianfeng orange accessions is available, the multiple shared expressed ILs indicate they have a common ancestor recently or should be assinged into a same group. Parental and group tag ILs have been highlighted with green and orange, respectively.

### Sheet: Table S15
Table S15. Genes putatively affected by transposon insertion loci (ILs) in sweet orange.
IL coordinate	Group tag-IL	Impacted gene allele ID	Gene locus	Transposon familiy	Impacted gene related region	Gene name	Gene description	Total gene locus-interfering ILs
chr7A:6498596-6498606	-	DVS7A00840	DVS7A00840	CiMULE3	within gene upstream 2 kb region	NA	hypothetical protein	1
chr7A:6591991-6592002	-	DVS7A00850	DVS7A00850	CiMULE2	within gene upstream 2 kb region	NA	hypothetical protein	1
chr7A:6606555-6606566	-	DVS7A00851	DVS7A00851	CiMULE2	within gene upstream 2 kb region	NA	hypothetical protein	1
chr7A:7065296-7065307	-	DVS7A00921	DOG04990	CiMULE8	within gene upstream 2 kb region	-NA-	Ribosomal protein L18ae family	1
chr7A:8106900-8106901	Dahong	DVS7A01053	DOG06972	CiMULE2	within gene upstream 2 kb region	FLZ18	linoleate 9S-lipoxygenase-4 protein, putative (DUF581)	1
chr7A:8302117-8302215	-	DVS7A01079	DVS7A01079	CiMULE8	intron	-NA-	Leucine-rich repeat transmembrane protein kinase protein	1
chr7A:8643797-8650141	-	DVS7A01113	DOG06994	CiMULE1	untranslated region	LYK3	protein kinase family protein / peptidoglycan-binding LysM domain-containing protein	1
chr7A:10151957-10152005	-	DVS7A01285	DVS7A01285	CiMULE5	coding region	NA	Reverse transcriptase domain containing protein	2
chr7A:10151417-10151423	Blood	DVS7A01285	DVS7A01285	CiMULE5	intron	NA	Reverse transcriptase domain containing protein	2
chr7A:13053056-13053065	-	DVS7A01586	DOG01704	CiMULE3	intron	RLP14	receptor like protein 14	1
chr7A:13069375-13069391	-	DVS7A01588	DVS7A01588	CiGYPSY4	within gene upstream 2 kb region	NA	hypothetical protein	1
chr7A:15051528-15051529	-	DVS7A01768	DVS7A01768	CiMULE2	within gene upstream 2 kb region	-NA-	Protein kinase superfamily protein	1
chr7A:15719290-15719299	-	DVS7A01816	DVS7A01816	CiMULE4	untranslated region	-NA-	pentatricopeptide (PPR) repeat-containing protein	1
chr7A:15781944-15781954	-	DVS7A01824	DVS7A01824	CihAT1	within gene upstream 2 kb region	-NA-	Disease resistance protein (CC-NBS-LRR class) family	1
chr7A:15795365-15795374	-	DVS7A01825	DVS7A01825	CiMULE3	untranslated region	-NA-	Disease resistance protein (CC-NBS-LRR class) family	1
chr7A:16881350-16882897	-	DVS7A01895	DVS7A01895	CiGYPSY4	intron	NA	NA	1
chr7A:17315788-17315793	-	DVS7A01915	DVS7A01915	CiGYPSY5	coding region	PBL22	Protein kinase superfamily protein	1
chr7A:18110626-18110635	-	DVS7A01963	DVS7A01963	CihAT1	untranslated region	CAMS1	camelliol C synthase 1	2
chr7A:18110705-18110716	-	DVS7A01963	DVS7A01963	CiMULE1	untranslated region	CAMS1	camelliol C synthase 1	2
chr7A:23377350-23377351	-	DVS7A02245	DVS7A02245	CiGYPSY5	within gene upstream 2 kb region	NA	hypothetical protein	1
chr7A:28048782-28048791	-	DVS7A02659	DVS7A02659	CihAT1	within gene upstream 2 kb region	CRK8	cysteine-rich RECEPTOR-like kinase	1
chr7A:29320391-29320393	-	DVS7A02769	DVS7A02769	CiCACTA1	within gene upstream 2 kb region	AAS	Pyridoxal phosphate (PLP)-dependent transferases superfamily protein	1
chr7B:790019-790024	-	DVS7B00116	DVS7B00116	CiPYPSY1	intron	NA	NA	1
chr7B:2682463-2682473	-	DVS7B00359	DVS7B00359	CihAT1	within gene upstream 2 kb region	CYP81D1	cytochrome p450 81d1	1
chr7B:7362896-7362897	-	DVS7B00976	DVS7B00976	CiMULE2	untranslated region	HAOX1	Aldolase-type TIM barrel family protein	1
chr7B:13059371-13059372	-	DVS7B01576	DVS7B01576	CihAT1	within gene upstream 2 kb region	RLP9	receptor like protein 9	1
chr7B:13115009-13115010	-	DVS7B01581	DVS7B01581	CiMULE2	within gene upstream 2 kb region	PTAC17	plastid transcriptionally active 17	1
chr7B:14147094-14147103	-	DVS7B01676	DVS7B01676	CiMULE3	untranslated region	CES101	lectin protein kinase family protein	1
chr7B:19884240-19884251	-	DVS7B02071	DVS7B02071	CiMULE2	intron	NA	NA	1
chr7B:26283593-26290516	-	DVS7B02454	DOG01701	CiMULE2	coding region	FRS5	FAR1-related sequence 5	1
chr7B:26583294-26583298	-	DVS7B02480	DVS7B02480	CiPYPSY1	within gene upstream 2 kb region	NA	NA	1
chr2A:58200-58211	-	DVS2A00004	DOG11036	CiMULE1	intron	NA	NA	1
chr2A:58200-58211	-	DVS2A00005	DOG11037	CiMULE1	within gene upstream 2 kb region	PCMP-E13	Pentatricopeptide repeat (PPR) superfamily protein	1
chr2A:155871-155882	-	DVS2A00021	DOG22434	CiMULE2	coding region	WDR5a	Transducin/WD40 repeat-like superfamily protein	1
chr2A:215284-215294	Bingtangcheng	DVS2A00028	DOG19871	CiMULE2	within gene upstream 2 kb region	NA	hypothetical protein	1
chr2A:295019-295029	-	DVS2A00039	DOG11055	CiMULE2	intron	NA	NA	2
chr2A:295654-295666	-	DVS2A00039	DOG11055	CiMULE2	intron	NA	NA	2
chr2A:321196-321206	-	DVS2A00040	DOG11056	CiMULE2	untranslated region	GCT	RNA polymerase II transcription mediator	2
chr2A:323209-323225	-	DVS2A00040	DOG11056	CiMULE2	within gene upstream 2 kb region	GCT	RNA polymerase II transcription mediator	2
chr2A:323209-323225	-	DVS2A00041	DOG11057	CiMULE2	within gene upstream 2 kb region	-NA-	elongation factor P (EF-P) family protein	1
chr2A:372489-372499	-	DVS2A00047	DOG07310	CiCACTA1	untranslated region	-NA-	Peptidyl-tRNA hydrolase family protein	1
chr2A:377043-377054	-	DVS2A00048	DOG11061	CiMULE2	untranslated region	MYB5	myb domain protein 5	1
chr2A:573740-573750	-	DVS2A00076	DOG19874	CiMULE2	within gene upstream 2 kb region	-NA-	Galactose oxidase/kelch repeat superfamily protein	1
chr2A:973346-973347	-	DVS2A00145	DOG03567	CiMULE2	untranslated region	-NA-	PPPDE thiol peptidase family protein	1
chr2A:996390-996391	-	DVS2A00148	DOG00168	CiMULE5	within gene upstream 2 kb region	CRK8	cysteine-rich RECEPTOR-like kinase	1
chr2A:1527280-1527285	-	DVS2A00206	DOG21375	CiMULE5	within gene upstream 2 kb region	NA	hypothetical protein	1
chr2A:1637328-1637338	-	DVS2A00221	DOG11105	CiMULE2	untranslated region	LOX2	lipoxygenase 2	1
chr2A:1851960-1851971	-	DVS2A00237	DOG01439	CiMULE1	untranslated region	NA	hypothetical protein	2
chr2A:1851135-1851146	-	DVS2A00237	DOG01439	CiMULE2	within gene upstream 2 kb region	NA	hypothetical protein	2
chr2A:2044449-2044458	-	DVS2A00246	DOG11109	CiMULE3	untranslated region	AHP4	HPT phosphotransmitter 4	1
chr2A:2053511-2053517	-	DVS2A00247	DOG11110	CiCACTA1	untranslated region	JMJD5	2-oxoglutarate (2OG) and Fe(II)-dependent oxygenase superfamily protein	1
chr2A:2173954-2173965	-	DVS2A00265	DOG02433	CiHAT7	within gene upstream 2 kb region	CYP706A4	cytochrome P450, family 706, subfamily A, polypeptide 4	1
chr2A:2187958-2187965	-	DVS2A00266	DOG05733	CiMULE5	coding region	NA	E3 ubiquitin-protein ligase RHF1A	2
chr2A:2188253-2188258	-	DVS2A00266	DOG05733	CiMULE5	intron	NA	E3 ubiquitin-protein ligase RHF1A	2
chr2A:2232973-2232983	-	DVS2A00273	DOG11117	CiMULE3	untranslated region	-NA-	inactive rhomboid protein	1
chr2A:2405312-2414557	-	DVS2A00291	DOG21379	CiMULE2	untranslated region	NA	Similar to predicted protein	1
chr2A:2553678-2553689	-	DVS2A00304	DOG11125	CiMULE2	untranslated region	-NA-	PPPDE thiol peptidase family protein	1
chr2A:2566301-2566311	-	DVS2A00305	DOG07324	CiMULE3	intron	-NA-	PPPDE thiol peptidase family protein	2
chr2A:2564656-2564667	-	DVS2A00305	DOG07324	CiMULE2	intron	-NA-	PPPDE thiol peptidase family protein	2
chr2A:2571041-2571051	-	DVS2A00306	DOG11126	CiMULE2	untranslated region	-NA-	PPPDE thiol peptidase family protein	1
chr2A:2576457-2576463	-	DVS2A00307	DOG07325	CiPYPSY1	coding region	-NA-	PPPDE thiol peptidase family protein	1
chr2A:2615156-2615167	-	DVS2A00315	DOG22255	CiMULE2	untranslated region	-NA-	PPPDE thiol peptidase family protein	1
chr2A:2651216-2651217	-	DVS2A00320	DOG02326	CiMULE7	within gene upstream 2 kb region	MIK2	Leucine-rich repeat receptor-like protein kinase family protein	1
chr2A:2994873-2994882	-	DVS2A00365	DOG11143	CiMULE3	untranslated region	-NA-	ARM repeat superfamily protein	1
chr2A:2994873-2994882	-	DVS2A00366	DOG11144	CiMULE3	within gene upstream 2 kb region	RbcX2	Chaperonin-like RbcX protein	1
chr2A:4014458-4014468	-	DVS2A00484	DVS2A00484	CiMULE7	untranslated region	NA	hypothetical protein	1
chr2A:10234853-10234854	-	DVS2A01130	DVS2A01130	CiMULE4	intron	-NA-	transmembrane protein, putative (DUF247)	1
chr2A:12263133-12263177	-	DVS2A01256	DVS2A01256	CiCACTA1	untranslated region	TPS21	terpene synthase 21	1
chr2A:13720679-13720680	-	DVS2A01313	DVS2A01313	CiMULE5	coding region	NA	Similar to OSIGBa0114M03.4 protein	1
chr2A:16732204-16732215	-	DVS2A01457	DVS2A01457	CiMULE2	within gene upstream 2 kb region	PBL24	Protein kinase superfamily protein	1
chr2A:21586308-21586313	-	DVS2A01861	DVS2A01861	CiPYPSY1	coding region	SBT5.4	Subtilase family protein	1
chr2A:22770976-22770986	-	DVS2A01978	DVS2A01978	CiMULE1	intron	AUG3	HAUS augmin-like complex subunit	1
chr2A:22859107-22859113	-	DVS2A01990	DVS2A01990	CiMULE5	within gene upstream 2 kb region	NA	Integrase, catalytic region; Ribonuclease H	1
chr2A:25289564-25289625	-	DVS2A02255	DVS2A02255	CiCACTA1	within gene upstream 2 kb region	NA	hypothetical protein	1
chr2A:25701740-25701751	-	DVS2A02310	DOG11993	CiMULE2	intron	-NA-	alpha/beta-Hydrolases superfamily protein	1
chr2A:25977230-25977240	-	DVS2A02346	DOG12015	CiMULE2	untranslated region	LCBK1	long-chain base (LCB) kinase 1	1
chr2A:26203893-26203904	-	DVS2A02371	DOG20033	CiMULE1	intron	PCAP1	plasma-membrane associated cation-binding protein 1	1
chr2A:26277388-26277389	-	DVS2A02379	DOG20034	CiMULE2	within gene upstream 2 kb region	-NA-	excitatory amino acid transporter	1
chr2A:27018820-27018829	-	DVS2A02485	DOG12101	CiMULE3	untranslated region	RL2	Root hair defective 3 GTP-binding protein (RHD3)	2
chr2A:27018779-27018789	-	DVS2A02485	DOG12101	CiMULE2	untranslated region	RL2	Root hair defective 3 GTP-binding protein (RHD3)	2
chr2A:27274921-27274939	-	DVS2A02517	DOG12119	CiMULE2	untranslated region	KT1	potassium transporter 1	1
chr2A:27339387-27339467	-	DVS2A02522	DOG12120	CiMULE3	untranslated region	-NA-	filamentous hemagglutinin transporter	1
chr2A:27495702-27495713	-	DVS2A02542	DOG12131	CiMULE2	intron	MUR4	NAD(P)-binding Rossmann-fold superfamily protein	2
chr2A:27499668-27499678	-	DVS2A02542	DOG12131	CiMULE1	within gene upstream 2 kb region	MUR4	NAD(P)-binding Rossmann-fold superfamily protein	2
chr2A:27499668-27499678	-	DVS2A02543	DOG12132	CiMULE1	untranslated region	EMB2279	pentatricopeptide (PPR) repeat-containing protein	1
chr2A:27873523-27873533	CQ	DVS2A02595	DOG12151	CiMULE2	within gene upstream 2 kb region	GHR1	Leucine-rich receptor-like protein kinase family protein	1
chr2A:28027264-28027274	-	DVS2A02616	DOG12166	CiMULE2	within gene upstream 2 kb region	YAO	Transducin/WD40 repeat-like superfamily protein	1
chr2A:28361551-28361552	-	DVS2A02657	DOG05320	CiMULE3	within gene upstream 2 kb region	ZFWD2	Transducin/WD40 repeat-like superfamily protein	1
chr2A:28394217-28394218	-	DVS2A02662	DOG12193	CiMULE1	within gene upstream 2 kb region	CIPK23	CBL-interacting protein kinase 23	1
chr2A:28450084-28450092	-	DVS2A02672	DOG03956	CiMULE2	untranslated region	HLP	Ribosomal protein L14p/L23e family protein	1
chr2A:29469605-29469616	-	DVS2A02821	DOG07521	CiMULE2	intron	-NA-	Tetratricopeptide repeat (TPR)-like superfamily protein	1
chr2A:29541995-29542006	-	DVS2A02833	DOG07527	CiMULE2	within gene upstream 2 kb region	-NA-	lysine ketoglutarate reductase trans-splicing-like protein (DUF707)	1
chr2A:29588899-29588910	-	DVS2A02838	DOG12230	CiMULE2	within gene upstream 2 kb region	-NA-	CTTNBP 2 amino-terminal-like protein	1
chr2A:29604069-29604080	-	DVS2A02841	DOG12233	CiMULE2	within gene upstream 2 kb region	GID8	LisH and RanBPM domains containing protein	1
chr2A:29825290-29825301	-	DVS2A02867	DOG12243	CiMULE1	within gene upstream 2 kb region	U2AF65B	U2 snRNP auxilliary factor, large subunit, splicing factor	1
chr2A:29838926-29838927	-	DVS2A02871	DOG12246	CiMULE3	intron	DES-1-LIKE	fatty acid desaturase family protein	1
chr2A:29872855-29872865	-	DVS2A02878	DOG06178	CihAT1	untranslated region	SDE5	silencing defective 5	1
chr2A:30034110-30034121	-	DVS2A02901	DOG07554	CiMULE2	intron	BHLH162	basic helix-loop-helix (bHLH) DNA-binding superfamily protein	2
chr2A:30030808-30030820	-	DVS2A02901	DOG07554	CiMULE1	within gene upstream 2 kb region	BHLH162	basic helix-loop-helix (bHLH) DNA-binding superfamily protein	2
chr2A:30170471-30170538	-	DVS2A02917	DOG07561	CiMULE3	within gene upstream 2 kb region	DOF1.4	Dof-type zinc finger DNA-binding family protein	1
chr2A:30198730-30198731	-	DVS2A02922	DOG07564	CiMULE1	within gene upstream 2 kb region	DYL1	dormancy-associated protein-like 1	1
chr2A:30271923-30271924	-	DVS2A02933	DOG12253	CiMULE2	within gene upstream 2 kb region	NA	NA	1
chr2A:30770821-30770822	-	DVS2A03010	DOG04119	CihAT1	within gene upstream 2 kb region	GRF9	ral regulatory factor 9	1
chr2A:30937856-30937857	-	DVS2A03032	DOG05298	CiMULE2	intron	BIN2	Protein kinase superfamily protein	1
chr2A:31014762-31014785	-	DVS2A03044	DOG07583	CiGYPSY3	untranslated region	-NA-	transcription factor bHLH35-like protein	1
chr2A:31037862-31037873	-	DVS2A03048	DOG12312	CiMULE2	untranslated region	-NA-	NAD(P)-binding Rossmann-fold superfamily protein	1
chr2A:31123750-31123752	-	DVS2A03060	DOG12321	CiHARB2	within gene upstream 2 kb region	BEH4	BES1/BZR1 homolog 4	1
chr2A:31215789-31215800	-	DVS2A03073	DOG12323	CiMULE2	within gene upstream 2 kb region	-NA-	RNA ligase/cyclic nucleotide phosphodiesterase family protein	1
chr2A:31305421-31305431	-	DVS2A03084	DOG12331	CiMULE2	untranslated region	GTE12	DNA-binding bromodomain-containing protein	1
chr2A:31372404-31372414	Blood	DVS2A03094	DOG12339	CiMULE1	within gene upstream 2 kb region	PCMP-H49	Pentatricopeptide repeat (PPR) superfamily protein	1
chr2A:31453765-31453766	-	DVS2A03109	DOG12350	CiMULE8	intron	-NA-	double-stranded DNA-binding family protein	2
chr2A:31454519-31454529	-	DVS2A03109	DOG12350	CiMULE2	intron	-NA-	double-stranded DNA-binding family protein	2
chr2A:32113652-32113653	-	DVS2A03218	DOG12415	CiMULE2	within gene upstream 2 kb region	-NA-	Auxin-responsive family protein	1
chr2A:32236516-32236527	-	DVS2A03237	DOG12425	CiMULE2	untranslated region	NA	NA	1
chr2A:32387246-32387256	-	DVS2A03267	DOG07597	CiCACTA1	untranslated region	FAH	fumarylacetoacetase	2
chr2A:32392961-32392970	-	DVS2A03267	DOG07597	CihAT1	intron	FAH	fumarylacetoacetase	2
chr2A:32653557-32653567	-	DVS2A03317	DOG12485	CiMULE2	within gene upstream 2 kb region	OPT3	oligopeptide transporter	2
chr2A:32653590-32653604	-	DVS2A03317	DOG12485	CiMULE2	within gene upstream 2 kb region	OPT3	oligopeptide transporter	2
chr2A:32738675-32738676	-	DVS2A03332	DOG12498	CiMULE2	intron	D6PKL2	D6 protein kinase like 2	1
chr2A:32774417-32774427	-	DVS2A03338	DOG12501	CihAT1	within gene upstream 2 kb region	-NA-	Transducin/WD40 repeat-like superfamily protein	1
chr2A:32774417-32774427	-	DVS2A03339	DOG21455	CihAT1	within gene upstream 2 kb region	-NA-	Phosphoglycerate mutase family protein	1
chr2A:32794703-32794716	-	DVS2A03341	DOG12503	CiMULE2	within gene upstream 2 kb region	PHL7	myb-like HTH transcriptional regulator family protein	1
chr2A:32917866-32917876	-	DVS2A03361	DOG20104	CihAT1	within gene upstream 2 kb region	-NA-	SMAD/FHA domain-containing protein	1
chr2A:32917866-32917876	-	DVS2A03362	DOG12514	CihAT1	untranslated region	-NA-	C2 calcium/lipid-binding and GRAM domain containing protein	1
chr2B:2878631-2878641	-	DVS2B00349	DOG11134	CiMULE2	within gene upstream 2 kb region	XDH1	xanthine dehydrogenase 1	1
chr2B:9684113-9684197	-	DVS2B01094	DOG02231	CiMULE3	within gene upstream 2 kb region	-NA-	AT.I.24-6 protein, putative (DUF 3339)	1
chr2B:9970783-9970788	-	DVS2B01127	DVS2B01127	CiMULE5	coding region	NA	hypothetical protein	1
chr2B:10347587-10347593	-	DVS2B01169	DVS2B01169	CiMULE5	within gene upstream 2 kb region	NA	NA	1
chr2B:27890938-27890947	-	DVS2B02631	DVS2B02631	CihAT1	within gene upstream 2 kb region	NA	NA	2
chr2B:27891875-27891884	-	DVS2B02631	DVS2B02631	CiMULE3	within gene upstream 2 kb region	NA	NA	2
chr2B:29971617-29971620	-	DVS2B02929	DOG07564	CiMULE1	within gene upstream 2 kb region	DYL1	dormancy-associated protein-like 1	1
chr2B:30512657-30512676	-	DVS2B03012	DOG04119	CihAT1	untranslated region	GRF9	ral regulatory factor 9	1
chr2B:31012338-31012340	Dahong	DVS2B03083	DOG21984	CiPYPSY1	intron	-NA-	adenine phosphoribosyltransferase	1
chr2B:31182092-31182093	-	DVS2B03109	DOG12346	CiMULE2	within gene upstream 2 kb region	CTPA1	Peptidase S41 family protein	1
chr2B:31518859-31518869	-	DVS2B03172	DOG12375	CiMULE2	untranslated region	CCP1	P-loop containing nucleoside triphosphate hydrolases superfamily protein	1
chr2B:31926037-31926049	-	DVS2B03232	DOG21452	CiMULE2	within gene upstream 2 kb region	JMJ26	Transcription factor jumonji (jmjC) domain-containing protein	1
chr2B:32177429-32177438	-	DVS2B03277	DOG07597	CiMULE3	untranslated region	FAH	fumarylacetoacetase	1
chr2B:32256917-32256927	-	DVS2B03292	DOG04452	CiMULE2	within gene upstream 2 kb region	CYS5	Cystatin/monellin superfamily protein	1
chr2B:32522586-32522598	-	DVS2B03340	DOG12498	CiMULE2	intron	D6PKL2	D6 protein kinase like 2	1
chr5A:662115-662126	-	DVS5A00051	DVS5A00051	CiMULE2	untranslated region	MMT	methionine S-methyltransferase	1
chr5A:1020031-1020041	-	DVS5A00085	DOG06193	CiMULE2	intron	ARF1	auxin response factor 1	1
chr5A:1027838-1027848	-	DVS5A00086	DVS5A00086	CiMULE2	within gene upstream 2 kb region	-NA-	homeobox protein	1
chr5A:1245301-1245310	-	DVS5A00107	DOG06193	CihAT1	untranslated region	ARF1	auxin response factor 1	1
chr5A:3235728-3235729	-	DVS5A00234	DVS5A00234	CihAT1	within gene upstream 2 kb region	HTR2	Histone superfamily protein	1
chr5A:3573909-3573919	-	DVS5A00248	DOG21463	CiMULE2	intron	EMB2083	AAA-type ATPase family protein	1
chr5A:3587940-3587949	-	DVS5A00249	DOG12532	CiMULE9	untranslated region	-NA-	Ankyrin repeat family protein	1
chr5A:4309621-4309622	-	DVS5A00299	DVS5A00299	CiMULE2	within gene upstream 2 kb region	GA3	GA requiring 3	1
chr5A:4525972-4525977	-	DVS5A00321	DOG01824	CiMULE5	intron	NA	NA	2
chr5A:4526017-4526022	-	DVS5A00321	DOG01824	CiMULE5	intron	NA	NA	2
chr5A:5724318-5724328	-	DVS5A00382	DOG07634	CihAT1	untranslated region	BASS1	Sodium Bile acid symporter family	1
chr5A:7985491-7985502	-	DVS5A00509	DVS5A00509	CiMULE2	within gene upstream 2 kb region	TMN1	transmembrane nine 1	1
chr5A:13841671-13841672	-	DVS5A00829	DVS5A00829	CiHARB3	intron	PER43	peroxidase superfamily protein	1
chr5A:15202844-15202855	-	DVS5A00886	DVS5A00886	CiMULE1	within gene upstream 2 kb region	CYP98A3	cytochrome P450, family 98, subfamily A, polypeptide 3	1
chr5A:17395666-17395672	-	DVS5A01024	DVS5A01024	CiCOPIA1	intron	ATSBT5.2	Subtilisin-like serine endopeptidase family protein	1
chr5A:18042579-18042580	-	DVS5A01069	DVS5A01069	CiMULE5	within gene upstream 2 kb region	NA	NA	1
chr5A:21317319-21317374	-	DVS5A01315	DVS5A01315	CiGYPSY5	untranslated region	-NA-	TRAF-like family protein	1
chr5A:22960732-22960742	-	DVS5A01450	DVS5A01450	CiMULE2	untranslated region	TATA	Bacterial sec-independent translocation protein mttA/Hcf106	2
chr5A:22960771-22960782	Dahong	DVS5A01450	DVS5A01450	CiMULE2	within gene upstream 2 kb region	TATA	Bacterial sec-independent translocation protein mttA/Hcf106	2
chr5A:26649742-26654799	Valencia	DVS5A01785	DVS5A01785	CiMULE2	within gene upstream 2 kb region	NA	hypothetical protein	1
chr5A:31370165-31370166	-	DVS5A02332	DOG12798	CiMULE2	within gene upstream 2 kb region	-NA-	RING finger protein	1
chr5A:31516521-31516562	-	DVS5A02349	DVS5A02349	CiHAT4	untranslated region	PPOX	pyridoxin (pyrodoxamine) 5'-phosphate oxidase	1
chr5A:31867693-31867702	-	DVS5A02396	DVS5A02396	CiNTE1	intron	EXL2	EXORDIUM like 2	1
chr5A:31894015-31894016	-	DVS5A02398	DVS5A02398	CiMULE3	intron	UGT85A2	UDP-glucosyl transferase 85A2	1
chr5A:34660075-34660084	-	DVS5A02766	DVS5A02766	CiHAT5	untranslated region	SOL1	carboxypeptidase D	1
chr5A:34715845-34715856	-	DVS5A02771	DOG06296	CiMULE2	coding region	SOL1	carboxypeptidase D	1
chr5A:37925598-37925608	-	DVS5A03232	DOG21514	CiMULE2	within gene upstream 2 kb region	ATL23	RING/U-box superfamily protein	1
chr5A:37931799-37931809	-	DVS5A03233	DOG13187	CiMULE2	untranslated region	-NA-	DC1 domain-containing protein	1
chr5A:37952262-37952271	-	DVS5A03237	DOG13190	CihAT1	within gene upstream 2 kb region	-NA-	Pentatricopeptide repeat (PPR) superfamily protein	1
chr5A:37978083-37978120	-	DVS5A03242	DOG13195	CiMULE3	intron	-NA-	Major facilitator superfamily protein	1
chr5A:38226277-38226288	-	DVS5A03274	DOG20237	CiMULE2	untranslated region	BSK1	BR-signaling kinase 1	1
chr5A:38380858-38380859	-	DVS5A03302	DOG05351	CiMULE2	untranslated region	CAT2	catalase 2	1
chr5A:38444013-38444014	-	DVS5A03306	DOG13240	CiMULE1	intron	ASG5	Protein kinase superfamily protein	1
chr5A:38545977-38545978	-	DVS5A03324	DOG21516	CiMULE2	within gene upstream 2 kb region	-NA-	O-Glycosyl hydrolases family 17 protein	1
chr5A:38545977-38545978	-	DVS5A03325	DOG13254	CiMULE2	untranslated region	IRE1-1	inositol requiring 1-1	1
chr5A:38850571-38850572	-	DVS5A03373	DOG13290	CiMULE2	intron	SKI3	Tetratricopeptide repeat (TPR)-like superfamily protein	1
chr5B:2262369-2262374	-	DVS5B00148	DOG06194	CiGYPSY4	untranslated region	-NA-	NAD(P)-binding Rossmann-fold superfamily protein	1
chr5B:2558523-2558533	-	DVS5B00173	DOG07612	CiMULE3	untranslated region	-NA-	acyl-CoA	1
chr5B:2796569-2796570	-	DVS5B00185	DOG07616	CiPYPSY1	within gene upstream 2 kb region	-NA-	Cytochrome c oxidase biosis protein Cmc1-like protein	1
chr5B:4859687-4859692	-	DVS5B00319	DVS5B00319	CiMULE5	coding region	POLX_92	retrovirus-related pol polyprotein from transposon tnt 1-94	1
chr5B:8541634-8541644	-	DVS5B00571	DVS5B00571	CiMULE2	within gene upstream 2 kb region	-NA-	RmlC-like cupins superfamily protein	1
chr5B:11904233-11915496	-	DVS5B00781	DVS5B00781	CiMULE1	untranslated region	MEKK1	MAPK/ERK kinase kinase 1	1
chr5B:11904233-11915496	-	DVS5B00782	DVS5B00782	CiMULE1	within gene upstream 2 kb region	NA	Zinc finger, CCHC-type	1
chr5B:13728642-13728653	-	DVS5B00898	DVS5B00898	CiMULE1	intron	PER43	peroxidase superfamily protein	1
chr5B:17432485-17432495	-	DVS5B01097	DVS5B01097	CiMULE2	within gene upstream 2 kb region	VEP1	NAD(P)-binding Rossmann-fold superfamily protein	1
chr5B:19332991-19333001	-	DVS5B01246	DVS5B01246	CiCACTA1	untranslated region	UGT83A1	UDP-Glycosyltransferase superfamily protein	1
chr5B:20196253-20196264	-	DVS5B01303	DVS5B01303	CiMULE3	intron	CYP82C4	cytochrome P450, family 82, subfamily C, polypeptide 4	1
chr5B:20314052-20314057	Egypt	DVS5B01309	DVS5B01309	CiMULE5	coding region	NA	Zinc knuckle family protein	1
chr5B:20649739-20649941	-	DVS5B01335	DOG02339	CiCACTA1	intron	-NA-	TRAF-like family protein	1
chr5B:20733470-20738527	-	DVS5B01346	DVS5B01346	CiMULE2	within gene upstream 2 kb region	-NA-	TRAF-like family protein	1
chr5B:20733470-20738527	-	DVS5B01347	DOG01675	CiMULE2	coding region	FRS5	FAR1-related sequence 5	1
chr5B:21007710-21007721	-	DVS5B01373	DVS5B01373	CiMULE2	coding region	HGL1	heteroglycan glucosidase 1	2
chr5B:21007502-21007513	-	DVS5B01373	DVS5B01373	CiMULE1	untranslated region	HGL1	heteroglycan glucosidase 1	2
chr5B:25067656-25067667	-	DVS5B01757	DVS5B01757	CiMULE2	within gene upstream 2 kb region	BON3	Calcium-dependent phospholipid-binding Copine family protein	1
chr5B:25096364-25096374	-	DVS5B01762	DVS5B01762	CiMULE3	within gene upstream 2 kb region	NA	NA	1
chr5B:25382480-25382490	-	DVS5B01786	DVS5B01786	CiMULE3	untranslated region	BON3	Calcium-dependent phospholipid-binding Copine family protein	2
chr5B:25382891-25382892	-	DVS5B01786	DVS5B01786	CiMULE2	untranslated region	BON3	Calcium-dependent phospholipid-binding Copine family protein	2
chr5B:30887163-30893507	-	DVS5B02491	DOG08006	CiMULE1	untranslated region	GRP2B	glycine-rich protein 2B	1
chr5B:34137000-34137001	-	DVS5B02936	DVS5B02936	CiMULE2	untranslated region	RPN11	Mov34/MPN/PAD-1 family protein	1
chr5B:36071772-36071773	-	DVS5B03225	DOG13196	CiCACTA1	untranslated region	PLDDELTA	phospholipase D delta	1
chr5B:36501150-36501160	-	DVS5B03287	DOG13240	CiMULE2	untranslated region	ASG5	Protein kinase superfamily protein	1
chr1A:131374-131384	-	DVS1A00012	DOG08189	CiMULE2	within gene upstream 2 kb region	-NA-	kinase with adenine nucleotide alpha hydrolases-like domain-containing protein	1
chr1A:296365-296374	-	DVS1A00037	DOG13312	CiMULE3	untranslated region	-NA-	Core-2/I-branching beta-1,6-N-acetylglucosaminyltransferase family protein	1
chr1A:417258-417268	Dahong	DVS1A00054	DOG13321	CihAT1	untranslated region	-NA-	chromo domain cec-like protein	1
chr1A:694394-694404	-	DVS1A00090	DOG04201	CiMULE3	within gene upstream 2 kb region	ARF3	ADP-ribosylation factor 3	1
chr1A:884962-884973	-	DVS1A00119	DOG13336	CiMULE2	untranslated region	-NA-	Major facilitator superfamily protein	1
chr1A:1064419-1064430	-	DVS1A00146	DOG08231	CiMULE1	untranslated region	TAF5	TBP-associated factor 5	1
chr1A:1158995-1159005	-	DVS1A00154	DOG08235	CiMULE2	within gene upstream 2 kb region	BAT1	HXXXD-type acyl-transferase family protein	1
chr1A:1167450-1167460	-	DVS1A00155	DOG08236	CiMULE3	intron	RR12	response regulator 12	1
chr1A:1190375-1190392	-	DVS1A00159	DOG08240	CiHARB1	untranslated region	-NA-	PPPDE putative thiol peptidase family protein	1
chr1A:1263203-1263213	-	DVS1A00165	DOG21524	CihAT1	intron	MGD2	monogalactosyldiacylglycerol synthase 2	1
chr1A:1367819-1367830	-	DVS1A00174	DOG13350	CiMULE1	intron	-NA-	Protein kinase superfamily protein	1
chr1A:1419139-1419150	-	DVS1A00179	DOG13355	CiMULE2	within gene upstream 2 kb region	KNAT3	homeobox protein knotted-1-like 3	1
chr1A:1832935-1832945	-	DVS1A00239	DOG13392	CiMULE3	untranslated region	BSD2	DnaJ/Hsp40 cysteine-rich domain superfamily protein	1
chr1A:1832935-1832945	-	DVS1A00240	DOG13393	CiMULE3	within gene upstream 2 kb region	UAP56a	DEAD/DEAH box RNA helicase family protein	1
chr1A:1882594-1882595	Bingtangcheng	DVS1A00246	DVS1A00246	CiPYPSY1	within gene upstream 2 kb region	NA	Similar to OSIGBa0114M03.4 protein	1
chr1A:1882594-1882595	Bingtangcheng	DVS1A00247	DOG13395	CiPYPSY1	coding region	LECRKS7	Concanavalin A-like lectin protein kinase family protein	1
chr1A:1882594-1882595	Bingtangcheng	DVS1A00248	DOG06316	CiPYPSY1	within gene upstream 2 kb region	LECRK91	Concanavalin A-like lectin protein kinase family protein	1
chr1A:2088611-2088620	-	DVS1A00272	DOG08247	CihAT1	within gene upstream 2 kb region	-NA-	alpha/beta-Hydrolases superfamily protein	1
chr1A:2337625-2337636	-	DVS1A00310	DVS1A00310	CiMULE2	within gene upstream 2 kb region	-NA-	FAD/NAD(P)-binding oxidoreductase family protein	1
chr1A:2452819-2452829	-	DVS1A00320	DOG01658	CihAT1	untranslated region	ABCG40	pleiotropic drug resistance 12	2
chr1A:2450117-2450127	-	DVS1A00320	DOG01658	CiMULE1	within gene upstream 2 kb region	ABCG40	pleiotropic drug resistance 12	2
chr1A:2466276-2466286	-	DVS1A00321	DOG13418	CiMULE2	within gene upstream 2 kb region	DBP1	DNA-binding protein phosphatase 1	1
chr1A:2545675-2545686	-	DVS1A00329	DOG20267	CiMULE2	untranslated region	TIFY8	TIFY domain protein 8	2
chr1A:2545714-2545725	-	DVS1A00329	DOG20267	CiMULE2	untranslated region	TIFY8	TIFY domain protein 8	2
chr1A:2668058-2668068	-	DVS1A00345	DOG13440	CiMULE8	within gene upstream 2 kb region	-NA-	SWIM zinc finger family protein	1
chr1A:2994443-2994444	-	DVS1A00385	DOG13462	CiMULE2	within gene upstream 2 kb region	TOL9	ENTH/VHS/GAT family protein	1
chr1A:3175344-3175354	-	DVS1A00409	DOG20277	CiMULE2	within gene upstream 2 kb region	ATL42	RING/U-box superfamily protein	1
chr1A:3340034-3340098	-	DVS1A00430	DOG13492	CiMULE8	untranslated region	-NA-	Thioredoxin superfamily protein	1
chr1A:3364954-3364964	-	DVS1A00432	DOG13493	CiMULE3	untranslated region	SKM1	Leucine-rich receptor-like protein kinase family protein	1
chr1A:3562979-3562989	-	DVS1A00453	DOG13503	CiCACTA1	untranslated region	AAP8	amino acid permease 8	1
chr1A:4121680-4121690	-	DVS1A00518	DOG08264	CihAT1	within gene upstream 2 kb region	IRT3	iron regulated transporter 3	2
chr1A:4120123-4120134	-	DVS1A00518	DOG08264	CiMULE2	untranslated region	IRT3	iron regulated transporter 3	2
chr1A:4180876-4180882	-	DVS1A00527	DOG05533	CiMULE5	within gene upstream 2 kb region	MIK2	Leucine-rich repeat receptor-like protein kinase family protein	1
chr1A:4222449-4222460	-	DVS1A00532	DOG21529	CiMULE2	untranslated region	PM-ANT	Mitochondrial substrate carrier family protein	1
chr1A:4255924-4255925	-	DVS1A00537	DOG13550	CiMULE10	within gene upstream 2 kb region	IQM4	calmodulin-binding family protein	2
chr1A:4254424-4254516	-	DVS1A00537	DOG13550	CiMULE3	intron	IQM4	calmodulin-binding family protein	2
chr1A:4433776-4433788	Dahong	DVS1A00562	DOG13569	CiMULE2	untranslated region	YAB5	plant-specific transcription factor YABBY family protein	1
chr1A:4439731-4439742	-	DVS1A00563	DOG13570	CiMULE2	untranslated region	-NA-	nucleoporin-like protein	1
chr1A:4856366-4856375	-	DVS1A00612	DOG20285	CihAT1	within gene upstream 2 kb region	-NA-	aspartate-glutamate racemase family	1
chr1A:4959714-4959725	-	DVS1A00623	DOG13606	CiMULE2	untranslated region	STY8	ACT-like protein tyrosine kinase family protein	1
chr1A:5198764-5198778	-	DVS1A00652	DOG20289	CiMULE2	untranslated region	GAI	GRAS family transcription factor family protein	2
chr1A:5196782-5196793	-	DVS1A00652	DOG20289	CiMULE2	intron	GAI	GRAS family transcription factor family protein	2
chr1A:6450001-6456345	-	DVS1A00747	DOG08273	CiMULE1	untranslated region	PMT5	polyol/monosaccharide transporter 5	1
chr1A:6725993-6726002	-	DVS1A00777	DOG04703	CiMULE3	untranslated region	COV1	CONTINUOUS VASCULAR RING protein (DUF502)	2
chr1A:6725993-6726004	-	DVS1A00777	DOG04703	CiMULE2	untranslated region	COV1	CONTINUOUS VASCULAR RING protein (DUF502)	2
chr1A:6737318-6737328	-	DVS1A00778	DOG04088	CiMULE1	within gene upstream 2 kb region	-NA-	dynein light chain LC6, flagellar outer arm-like protein	1
chr1A:6851061-6851073	-	DVS1A00786	DVS1A00786	CiMULE1	untranslated region	DAYSLEEPER	BED zinc finger and hAT dimerization domain-containing protein DAYSLEEPER	1
chr1A:6890572-6890573	-	DVS1A00790	DOG13682	CiMULE2	within gene upstream 2 kb region	-NA-	Major facilitator superfamily protein	2
chr1A:6891083-6891098	-	DVS1A00790	DOG13682	CiMULE2	within gene upstream 2 kb region	-NA-	Major facilitator superfamily protein	2
chr1A:6912291-6912302	-	DVS1A00792	DOG02150	CiMULE2	untranslated region	ROP9	RHO-related protein from plants 9	1
chr1A:7052976-7052985	-	DVS1A00805	DOG13688	CiMULE3	untranslated region	MFDR	Pyridine nucleotide-disulfide oxidoreductase family protein	1
chr1A:7260113-7260123	-	DVS1A00822	DOG06331	CiMULE1	within gene upstream 2 kb region	-NA-	Glyoxalase/Bleomycin resistance protein/Dioxygenase superfamily protein	1
chr1A:7685417-7685423	-	DVS1A00850	DOG08278	CihAT1	untranslated region	NADP-ME4	NADP-malic enzyme 4	1
chr1A:9001801-9001811	-	DVS1A00942	DOG02852	CihAT1	untranslated region	PLA2-BETA	phospholipase A2-beta	1
chr1A:9036948-9036958	-	DVS1A00945	DOG13756	CiHAT4	within gene upstream 2 kb region	ACS7	1-amino-cyclopropane-1-carboxylate synthase 7	1
chr1A:9728607-9728616	-	DVS1A00995	DOG13781	CiMULE6	within gene upstream 2 kb region	BGAL12	beta-galactosidase 12	1
chr1A:11048898-11048908	-	DVS1A01049	DOG13797	CiMULE3	intron	CKL2	casein kinase 1-like protein 2	1
chr1A:13634567-13634578	CQ/Jincheng	DVS1A01172	DOG08293	CiMULE2	untranslated region	AtPOT1b	Nucleic acid-binding, OB-fold-like protein	1
chr1A:13967954-13967998	-	DVS1A01184	DOG06334	CiPYPSY1	untranslated region	PIN1	Auxin efflux carrier family protein	1
chr1A:14784780-14784790	-	DVS1A01214	DOG08295	CiMULE3	intron	MPK9	MAP kinase 9	2
chr1A:14777508-14777518	-	DVS1A01214	DOG08295	CiMULE2	within gene upstream 2 kb region	MPK9	MAP kinase 9	2
chr1A:15065220-15074328	-	DVS1A01235	DOG13849	CiMULE1	untranslated region	SERPIN1	Serine protease inhibitor (SERPIN) family protein	1
chr1A:16190231-16190241	-	DVS1A01283	DOG20316	CiMULE2	within gene upstream 2 kb region	ABCG10	ABC-2 type transporter family protein	1
chr1A:19995114-19995120	Blood	DVS1A01583	DVS1A01583	CiMULE5	within gene upstream 2 kb region	-NA-	CwfJ-like family protein	1
chr1A:20465515-20465525	-	DVS1A01629	DOG13990	CiMULE2	intron	KCS20	3-ketoacyl-CoA synthase 20	1
chr1A:20469403-20469414	-	DVS1A01630	DOG22476	CiMULE2	intron	ABCC2_1	abc transporter c family member 2	1
chr1A:20726347-20726358	-	DVS1A01651	DOG13999	CiMULE2	intron	AGO10	Stabilizer of iron transporter SufD / Polynucleotidyl transferase	1
chr1A:20766167-20766174	Egypt	DVS1A01654	DOG14002	CiMULE5	within gene upstream 2 kb region	-NA-	aluminum induced protein with YGL and LRDR motifs	1
chr1A:20863885-20863896	-	DVS1A01669	DOG14010	CiMULE2	within gene upstream 2 kb region	IQD19	IQ-domain 19	1
chr1A:21011544-21011554	-	DVS1A01685	DOG14019	CiMULE1	intron	-NA-	Protein kinase superfamily protein	2
chr1A:21011916-21011927	-	DVS1A01685	DOG14019	CiMULE1	intron	-NA-	Protein kinase superfamily protein	2
chr1A:21076021-21076030	-	DVS1A01695	DOG14026	CiMULE3	within gene upstream 2 kb region	SDE3	P-loop containing nucleoside triphosphate hydrolases superfamily protein	1
chr1A:21231880-21236937	-	DVS1A01726	DVS1A01726	CiMULE2	coding region	FRS5	FAR1-related sequence 5	1
chr1A:21411762-21411773	-	DVS1A01750	DOG14057	CiMULE2	intron	AO1	amine oxidase 1	1
chr1A:21444969-21444979	-	DVS1A01755	DOG05091	CiMULE2	coding region	CuAOalpha3	Copper amine oxidase family protein	1
chr1A:21588207-21588218	CQ/Jincheng	DVS1A01768	DOG14069	CiMULE2	untranslated region	CLC-D	chloride channel D	2
chr1A:21589560-21589561	-	DVS1A01768	DOG14069	CiMULE2	within gene upstream 2 kb region	CLC-D	chloride channel D	2
chr1A:21835020-21835021	-	DVS1A01803	DVS1A01803	CiCACTA1	within gene upstream 2 kb region	CRK8	cysteine-rich RECEPTOR-like kinase	1
chr1A:24221856-24221865	-	DVS1A02133	DVS1A02133	CihAT1	untranslated region	GALK	Mevalonate/galactokinase family protein	1
chr1B:924213-924216	-	DVS1B00124	DOG13336	CiMULE2	within gene upstream 2 kb region	-NA-	Major facilitator superfamily protein	1
chr1B:2664022-2670366	-	DVS1B00342	DOG13441	CiMULE1	untranslated region	LRX4	Leucine-rich repeat (LRR) family protein	1
chr1B:2670377-2676721	-	DVS1B00343	DOG13442	CiMULE1	untranslated region	-NA-	CHY-type/CTCHY-type/RING-type Zinc finger protein	1
chr1B:3231909-3238253	-	DVS1B00413	DOG13480	CiMULE1	within gene upstream 2 kb region	TINY2	Integrase-type DNA-binding superfamily protein	1
chr1B:4426487-4426496	-	DVS1B00552	DVS1B00552	CiMULE9	untranslated region	RGI1	Leucine-rich repeat receptor-like protein kinase family protein	1
chr1B:4739692-4739705	-	DVS1B00589	DVS1B00589	CiMULE2	within gene upstream 2 kb region	CRK8	cysteine-rich RECEPTOR-like kinase	1
chr1B:6303238-6303239	-	DVS1B00737	DOG13652	CiMULE2	intron	FRL4A	FRIGIDA-like protein	1
chr1B:6730492-6730503	-	DVS1B00784	DOG21538	CiMULE2	within gene upstream 2 kb region	ABIL1	ABI-1-like 1	1
chr1B:10006133-10006144	-	DVS1B01011	DOG13785	CiMULE1	within gene upstream 2 kb region	-NA-	Protein kinase superfamily protein	1
chr1B:13274353-13274354	-	DVS1B01148	DOG13824	CiMULE2	coding region	IREH1	Protein kinase superfamily protein	1
chr1B:15453216-15462381	-	DVS1B01250	DOG13849	CiMULE1	untranslated region	SERPIN1	Serine protease inhibitor (SERPIN) family protein	1
chr1B:15668317-15668362	-	DVS1B01264	DOG13855	CiMULE2	intron	CDKD1;3	cyclin-dependent kinase D1;3	1
chr1B:18259220-18259222	-	DVS1B01447	DVS1B01447	CiHARB5	within gene upstream 2 kb region	-NA-	Protein kinase superfamily protein	1
chr1B:18259220-18259222	-	DVS1B01448	DVS1B01448	CiHARB5	within gene upstream 2 kb region	EC1.4	Egg cell-secreted-like protein (DUF1278)	1
chr1B:18639752-18639762	-	DVS1B01480	DOG04426	CiMULE3	untranslated region	-NA-	transmembrane protein	1
chr1B:19089544-19089554	-	DVS1B01521	DOG21203	CiMULE2	untranslated region	MLO11	Seven transmembrane MLO family protein	1
chr1B:19351606-19351611	-	DVS1B01546	DVS1B01546	CiMULE5	untranslated region	CRK8	cysteine-rich RECEPTOR-like kinase	1
chr1B:20967136-20967147	-	DVS1B01674	DOG19172	CiMULE1	untranslated region	MRB17.4	Uncharacterized conserved protein (UCP012943)	1
chr1B:22791433-22791443	-	DVS1B01823	DOG04963	CiMULE3	within gene upstream 2 kb region	-NA-	disease resistance family protein / LRR family protein	1
chr1B:22791433-22791443	-	DVS1B01824	DOG04964	CiMULE3	within gene upstream 2 kb region	-NA-	serine/threonine-protein phosphatase 7 long form-like protein	1
chr1B:23655229-23655234	-	DVS1B01935	DOG19245	CiMULE2	within gene upstream 2 kb region	-NA-	SWAP (Suppressor-of-White-APricot)/surp domain-containing protein	1
chr1B:25277170-25284093	-	DVS1B02174	DOG01701	CiMULE2	coding region	FRS5	FAR1-related sequence 5	1
chr1B:27478282-27478293	-	DVS1B02478	DVS1B02478	CiMULE2	within gene upstream 2 kb region	ABCI17	non-intrinsic ABC protein 3	1
chr1B:29711925-29711936	-	DVS1B02788	DOG19731	CiMULE2	untranslated region	-NA-	defective in cullin neddylation protein (DUF298)	1
chr3A:1207791-1207800	-	DVS3A00164	DVS3A00164	CiMULE3	untranslated region	TUF	vacuolar ATP synthase subunit E1	1
chr3A:3239754-3239763	-	DVS3A00455	DVS3A00455	CihAT1	within gene upstream 2 kb region	TRP1	tryptophan biosynthesis 1	1
chr3A:5848785-5848795	-	DVS3A00790	DVS3A00790	CiCACTA1	within gene upstream 2 kb region	MQD22.2	Bifunctional inhibitor/lipid-transfer protein/seed storage 2S albumin superfamily protein	1
chr3A:9881427-9881433	-	DVS3A01231	DVS3A01231	CiGYPSY5	intron	DSC1	Disease resistance protein (TIR-NBS-LRR class) family	1
chr3A:10420087-10420097	-	DVS3A01276	DVS3A01276	CiMULE3	within gene upstream 2 kb region	SARD1	Calmodulin binding protein-like protein	1
chr3A:11991720-11991721	-	DVS3A01426	DVS3A01426	CiMULE5	untranslated region	CRK8	cysteine-rich RECEPTOR-like kinase	1
chr3A:14851640-14851662	-	DVS3A01616	DVS3A01616	CiMULE5	within gene upstream 2 kb region	NA	hypothetical protein	1
chr3A:16875071-16875083	-	DVS3A01740	DVS3A01740	CiMULE2	within gene upstream 2 kb region	RPL27C	Ribosomal L27e protein family	1
chr3A:16934306-16934316	-	DVS3A01744	DVS3A01744	CihAT1	within gene upstream 2 kb region	AT5MAT	HXXXD-type acyl-transferase family protein	1
chr3A:17424330-17424340	-	DVS3A01773	DOG15059	CiMULE1	within gene upstream 2 kb region	CLPX	CLP protease regulatory subunit X	1
chr3A:18661853-18661863	-	DVS3A01848	DVS3A01848	CiMULE1	within gene upstream 2 kb region	NA	hypothetical protein	1
chr3A:21533705-21533706	-	DVS3A01983	DVS3A01983	CiMULE5	coding region	NA	NA	1
chr3A:22317021-22317030	-	DVS3A02018	DVS3A02018	CiMULE7	untranslated region	NA	hypothetical protein	3
chr3A:22317194-22317204	-	DVS3A02018	DVS3A02018	CiMULE3	untranslated region	NA	hypothetical protein	3
chr3A:22322834-22322835	-	DVS3A02018	DVS3A02018	CiMULE3	untranslated region	NA	hypothetical protein	3
chr3A:22517653-22517663	-	DVS3A02028	DVS3A02028	CihAT1	within gene upstream 2 kb region	-NA-	kinase-like protein	1
chr3A:25513825-25513826	-	DVS3A02181	DVS3A02181	CiMULE2	within gene upstream 2 kb region	NA	hypothetical protein	1
chr3A:]30097261-30100416	-	DVS3A02485	DVS3A02485	CiMULE1	coding region	CRK8	cysteine-rich RECEPTOR-like kinase	1
chr3A:]30097261-30100416	-	DVS3A02486	DVS3A02486	CiMULE1	within gene upstream 2 kb region	DRT111	D111/G-patch domain-containing protein	1
chr3A:33255986-33255987	-	DVS3A02765	DOG05845	CiMULE2	within gene upstream 2 kb region	MIK2	Leucine-rich repeat receptor-like protein kinase family protein	2
chr3A:33256036-33256048	-	DVS3A02765	DOG05845	CiMULE2	within gene upstream 2 kb region	MIK2	Leucine-rich repeat receptor-like protein kinase family protein	2
chr3A:34763807-34763816	-	DVS3A02901	DVS3A02901	CiHAT4	within gene upstream 2 kb region	DSC1	Disease resistance protein (TIR-NBS-LRR class) family	1
chr3A:35360160-35360166	-	DVS3A02952	DVS3A02952	CiMULE5	intron	NA	hypothetical protein	1
chr3A:36587165-36587166	-	DVS3A03065	DVS3A03065	CiMULE2	untranslated region	DMR6	2-oxoglutarate (2OG) and Fe(II)-dependent oxygenase superfamily protein	1
chr3A:37655843-37655853	-	DVS3A03159	DVS3A03159	CiMULE3	within gene upstream 2 kb region	-NA-	P-loop containing nucleoside triphosphate hydrolases superfamily protein	1
chr3A:39373601-39379945	-	DVS3A03332	DVS3A03332	CiMULE1	untranslated region	NA	hypothetical protein	1
chr3A:39407828-39414180[	-	DVS3A03334	DVS3A03334	CiMULE1	untranslated region	NA	hypothetical protein	1
chr3A:39545154-39545165	-	DVS3A03349	DVS3A03349	CiMULE1	within gene upstream 2 kb region	-NA-	Myb/SANT-like DNA-binding domain protein	1
chr3A:40655841-40662185	-	DVS3A03465	DOG15471	CiMULE1	untranslated region	-NA-	putative galactose-1-phosphate uridyltransferase	1
chr3A:42046561-42046562	-	DVS3A03653	DVS3A03653	CiMULE2	within gene upstream 2 kb region	-NA-	Phenazine biosynthesis PhzC/PhzF protein	1
chr3A:42046561-42046562	-	DVS3A03654	DVS3A03654	CiMULE2	intron	CINV2	cytosolic invertase 2	1
chr3A:42159773-42159774	-	DVS3A03668	DVS3A03668	CihAT1	within gene upstream 2 kb region	NA	hypothetical protein	2
chr3A:42160140-42160141	-	DVS3A03668	DVS3A03668	CihAT1	within gene upstream 2 kb region	NA	hypothetical protein	2
chr3A:43460867-43460878	-	DVS3A03836	DOG20592	CiMULE2	within gene upstream 2 kb region	GG1	Ggamma-subunit 1	2
chr3A:43461329-43461340	-	DVS3A03836	DOG20592	CiMULE2	within gene upstream 2 kb region	GG1	Ggamma-subunit 1	2
chr3A:43588849-43588861	-	DVS3A03849	DOG06420	CiMULE2	untranslated region	-NA-	kinase superfamily protein	1
chr3A:43632323-43632333	-	DVS3A03853	DOG05601	CiMULE3	within gene upstream 2 kb region	-NA-	Ankyrin repeat family protein	1
chr3A:43632323-43632333	-	DVS3A03854	DOG05602	CiMULE3	untranslated region	-NA-	Ankyrin repeat family protein	1
chr3A:43697018-43697027	-	DVS3A03860	DOG06423	CiMULE3	intron	FKD1	FORKED 1	1
chr3A:43826255-43826265	-	DVS3A03875	DOG15692	CiMULE3	intron	-NA-	KOW domain-containing protein	1
chr3A:43939067-43939068	-	DVS3A03895	DOG08682	CiHARB2	within gene upstream 2 kb region	PSAD-2	photosystem I subunit D-2	1
chr3A:44002997-44003008	CQ/Jincheng	DVS3A03902	DOG08685	CiMULE2	untranslated region	RRF	ribosome recycling factor, chloroplast	1
chr3A:44774676-44774677	-	DVS3A04010	DOG15736	CiMULE2	within gene upstream 2 kb region	ARF2	auxin response factor 2	1
chr3A:44774676-44774677	-	DVS3A04011	DOG15737	CiMULE2	within gene upstream 2 kb region	DEG2	DEGP protease 2	1
chr3A:45308703-45308712	-	DVS3A04084	DOG20614	CihAT1	within gene upstream 2 kb region	-NA-	complex 1 family protein / LVR family protein	1
chr3A:45325922-45325923	-	DVS3A04087	DOG15765	CiMULE2	intron	AUD1	NAD(P)-binding Rossmann-fold superfamily protein	1
chr3A:45586080-45586089	-	DVS3A04127	DOG08752	CiMULE3	untranslated region	RAP2.2	related to AP2 2	1
chr3A:45628235-45628236	-	DVS3A04134	DOG15772	CiMULE2	untranslated region	KIN14I	P-loop nucleoside triphosphate hydrolases superfamily protein with CH (Calponin Homology) domain-containing protein	1
chr3A:45662917-45662927	-	DVS3A04138	DOG08756	CiMULE2	within gene upstream 2 kb region	DI19-4	Drought-responsive family protein	1
chr3A:45662917-45662927	-	DVS3A04139	DOG06438	CiMULE2	untranslated region	SYP42	syntaxin of plants 42	1
chr3A:45809471-45809481	-	DVS3A04161	DOG08767	CiMULE2	coding region	MYB111	myb domain protein 111	1
chr3A:45983517-45983527	-	DVS3A04187	DOG08775	CihAT1	within gene upstream 2 kb region	GEP	Prolyl oligopeptidase family protein	1
chr3A:46006350-46006351	-	DVS3A04191	DOG08777	CiMULE2	intron	-NA-	Calcium-dependent phosphotriesterase superfamily protein	1
chr3A:46341553-46341564	-	DVS3A04233	DOG15799	CiMULE2	untranslated region	GolS1	galactinol synthase 1	1
chr3A:46492375-46492376	-	DVS3A04255	DOG15804	CiMULE3	within gene upstream 2 kb region	T17J13.200	RING/U-box superfamily protein	1
chr3A:46570586-46570595	-	DVS3A04266	DOG08801	CiMULE3	untranslated region	RL6	RAD-like 6	1
chr3A:46648707-46648733	-	DVS3A04279	DOG08811	CiMULE2	coding region	-NA-	Pectin lyase-like superfamily protein	1
chr3A:46655491-46655501	-	DVS3A04280	DOG08812	CiMULE2	untranslated region	PAT18	DHHC-type zinc finger family protein	1
chr3A:46812042-46812044	-	DVS3A04303	DOG08824	CiMULE2	coding region	-NA-	metal ion-binding protein	1
chr3A:46861465-46861477	-	DVS3A04308	DOG15814	CiMULE2	untranslated region	PAP10	Plastid-lipid associated protein PAP / fibrillin family protein	1
chr3A:46861465-46861477	-	DVS3A04309	DOG08829	CiMULE2	within gene upstream 2 kb region	-NA-	S-adenosyl-L-methionine-dependent methyltransferases superfamily protein	1
chr3A:47229748-47229770	-	DVS3A04354	DOG08845	CihAT1	within gene upstream 2 kb region	NA	NA	1
chr3A:47229748-47229770	-	DVS3A04355	DOG08846	CihAT1	untranslated region	SETH5	transducin family protein / WD-40 repeat family protein	1
chr3A:47355323-47355332	-	DVS3A04366	DOG15821	CiMULE3	within gene upstream 2 kb region	CIPK9	CBL-interacting protein kinase 9	2
chr3A:47354702-47354714	-	DVS3A04366	DOG15821	CiMULE2	intron	CIPK9	CBL-interacting protein kinase 9	2
chr3A:47474633-47474634	-	DVS3A04378	DOG15826	CihAT1	within gene upstream 2 kb region	CYP78A9	cytochrome p450 78a9	1
chr3A:47951953-47951962	-	DVS3A04446	DOG08864	CiMULE3	within gene upstream 2 kb region	ARF18	auxin response factor 18	1
chr3A:48020854-48020866	-	DVS3A04454	DOG08868	CiMULE2	within gene upstream 2 kb region	SINAT3	Protein with RING/U-box and TRAF-like domain	1
chr3A:48686677-48686687	CQ/Jincheng	DVS3A04542	DVS3A04542	CiMULE1	within gene upstream 2 kb region	-NA-	Pectin lyase-like superfamily protein	1
chr3A:48686677-48686687	CQ/Jincheng	DVS3A04543	DOG15843	CiMULE1	untranslated region	UGT91A1	UDP-Glycosyltransferase superfamily protein	1
chr3A:48729299-48729300	-	DVS3A04549	DOG15845	CiMULE2	untranslated region	NA	NA	1
chr3A:48729299-48729300	-	DVS3A04550	DVS3A04550	CiMULE2	within gene upstream 2 kb region	EDA8	Putative membrane lipoprotein	1
chr3A:49062444-49062453	-	DVS3A04603	DOG06508	CiMULE3	within gene upstream 2 kb region	DTA2	downstream target of AGL15 2	1
chr3A:49062444-49062453	-	DVS3A04604	DOG06509	CiMULE3	untranslated region	TAD1	denosine deaminases acting on tRNA	1
chr3A:49132375-49132376	-	DVS3A04615	DOG06515	CiMULE2	within gene upstream 2 kb region	PMM	phosphomannomutase	1
chr3A:49711033-49711034	-	DVS3A04693	DOG02071	CiMULE2	untranslated region	UBC28	ubiquitin-conjugating enzyme 28	1
chr3A:49745490-49745491	-	DVS3A04701	DOG05862	CiMULE2	untranslated region	POB1	POZ/BTB containin G-protein 1	1
chr3A:49793971-49793981	-	DVS3A04706	DOG05607	CiMULE2	within gene upstream 2 kb region	BAG6	BCL-2-associated athano 6	1
chr3A:49797733-49797734	-	DVS3A04707	DOG08878	CiMULE2	within gene upstream 2 kb region	-NA-	PIN domain-like family protein	1
chr3A:50090723-50090724	-	DVS3A04753	DOG08906	CiMULE2	untranslated region	SYP71	syntaxin of plants 71	1
chr3A:50090723-50090724	-	DVS3A04754	DOG08907	CiMULE2	within gene upstream 2 kb region	-NA-	transmembrane protein-like protein	1
chr3A:50470745-50470746	-	DVS3A04815	DOG06515	CihAT1	within gene upstream 2 kb region	PMM	phosphomannomutase	1
chr3A:50618047-50618057	-	DVS3A04841	DOG05868	CiMULE2	within gene upstream 2 kb region	PEX11C	peroxin 11c	1
chr3A:50618047-50618057	-	DVS3A04842	DOG05869	CiMULE2	untranslated region	-NA-	ARM repeat superfamily protein	1
chr3A:50851853-50851864	-	DVS3A04879	DVS3A04879	CiMULE2	within gene upstream 2 kb region	-NA-	coiled-coil protein	1
chr3A:50985116-50985117	-	DVS3A04897	DOG15868	CiMULE3	within gene upstream 2 kb region	MAP65-4	microtubule-associated protein 65-4	1
chr3A:51098411-51098421	-	DVS3A04917	DOG06545	CiMULE1	untranslated region	TKL-2	Transketolase	1
chr3A:51382618-51382629	-	DVS3A04957	DVS3A04957	CiMULE2	within gene upstream 2 kb region	CYCP3;2	cyclin p3;2	1
chr3A:51441718-51441728	-	DVS3A04962	DVS3A04962	CiMULE3	intron	TCP-1	T-complex protein 1 alpha subunit	3
chr3A:51437077-51437087	-	DVS3A04962	DVS3A04962	CiMULE2	coding region	TCP-1	T-complex protein 1 alpha subunit	3
chr3A:51443309-51443310	-	DVS3A04962	DVS3A04962	CiMULE1	intron	TCP-1	T-complex protein 1 alpha subunit	3
chr3A:51591540-51591551	-	DVS3A04983	DOG15893	CiMULE2	intron	-NA-	zinc ion binding protein	1
chr3A:51624023-51624028	-	DVS3A04989	DOG02064	CiMULE5	intron	NA	hypothetical protein	2
chr3A:51636343-51636347	-	DVS3A04989	DOG02064	CiMULE1	untranslated region	NA	hypothetical protein	2
chr3A:51637524-51643868	-	DVS3A04990	DOG15899	CiMULE1	untranslated region	HB4	homeobox-leucine zipper protein 4	1
chr3A:51650012-51650021	-	DVS3A04991	DOG08982	CiMULE3	untranslated region	T8B10_40	cotton fiber protein	1
chr3A:51665515-51665525	-	DVS3A04994	DOG15901	CiMULE2	intron	CAT9	cationic amino acid transporter 9	1
chr3A:51906114-51906124	-	DVS3A05023	DOG05146	CiMULE3	intron	-NA-	ELMO/CED-12 family protein	1
chr3A:51920742-51920748	-	DVS3A05025	DOG15918	CiMULE5	within gene upstream 2 kb region	WRKY12	WRKY family transcription factor	1
chr3A:51939183-51939194	-	DVS3A05027	DOG15920	CiMULE1	within gene upstream 2 kb region	-NA-	Tetratricopeptide repeat (TPR)-like superfamily protein	1
chr3A:51988784-51988785	-	DVS3A05035	DOG08989	CihAT1	within gene upstream 2 kb region	-NA-	RNA-binding (RRM/RBD/RNP motifs) family protein	2
chr3A:51985443-51985454	-	DVS3A05035	DOG08989	CiMULE2	intron	-NA-	RNA-binding (RRM/RBD/RNP motifs) family protein	2
chr3A:51988784-51988785	-	DVS3A05036	DOG15922	CihAT1	intron	-NA-	Nucleotide-diphospho-sugar transferase family protein	1
chr3A:52099482-52099493	-	DVS3A05057	DOG06553	CiMULE1	intron	NAD-ME1	NAD-dependent malic enzyme 1	1
chr3A:52148008-52148020	Egypt	DVS3A05063	DOG03850	CiMULE2	within gene upstream 2 kb region	CER1	Fatty acid hydroxylase superfamily	1
chr3A:52148008-52148020	Egypt	DVS3A05064	DOG15930	CiMULE2	untranslated region	-NA-	zinc ion binding protein	1
chr3A:52229111-52229121	-	DVS3A05070	DOG09001	CiMULE2	untranslated region	KAO2	ent-kaurenoic acid hydroxylase 2	2
chr3A:52227697-52227707	-	DVS3A05070	DOG09001	CiMULE2	intron	KAO2	ent-kaurenoic acid hydroxylase 2	2
chr3B:161516-161526	-	DVS3B00018	DVS3B00018	CiHARB2	intron	CRK8	cysteine-rich RECEPTOR-like kinase	1
chr3B:9435582-9435593	-	DVS3B01199	DVS3B01199	CiMULE5	coding region	NA	NA	1
chr3B:12264712-12264713	-	DVS3B01431	DVS3B01431	CihAT1	untranslated region	-NA-	Ubiquitin domain-containing protein	1
chr3B:13746754-13746765	-	DVS3B01538	DVS3B01538	CiMULE2	untranslated region	NA	NA	1
chr3B:16736018-16736023	-	DVS3B01729	DVS3B01729	CiMULE5	within gene upstream 2 kb region	NA	NA	1
chr3B:25155440-25155450	-	DVS3B02231	DVS3B02231	CiMULE1	within gene upstream 2 kb region	OPR2	12-oxophytodienoate reductase 2	1
chr3B:27610571-27610580	-	DVS3B02392	DVS3B02392	CihAT1	untranslated region	NA	NA	1
chr3B:35686569-35686574	-	DVS3B03022	DOG02841	CiMULE5	within gene upstream 2 kb region	SOBIR1	Leucine-rich repeat protein kinase family protein	1
chr3B:36606476-36606487	-	DVS3B03100	DVS3B03100	CiMULE2	within gene upstream 2 kb region	NA	hypothetical protein	1
chr3B:37365885-37365896	-	DVS3B03164	DVS3B03164	CiMULE1	untranslated region	TPS-CIN	terpene synthase-like sequence-1,8-cineole	1
chr3B:37624613-37624623	-	DVS3B03191	DVS3B03191	CiMULE7	within gene upstream 2 kb region	NA	hypothetical protein	1
chr3B:38577610-38577611	-	DVS3B03260	DVS3B03260	CiMULE3	untranslated region	BIO2	Radical SAM superfamily protein	1
chr3B:42831701-42831711	-	DVS3B03760	DVS3B03760	CiMULE3	within gene upstream 2 kb region	CRA1	RmlC-like cupins superfamily protein	1
chr3B:43421827-43421828	-	DVS3B03839	DOG15678	CiMULE2	untranslated region	D27	beta-carotene isomerase D27-like protein	1
chr3B:45261676-45261677	-	DVS3B04085	DOG15765	CiMULE2	untranslated region	AUD1	NAD(P)-binding Rossmann-fold superfamily protein	1
chr3B:45390295-45390296	CQ/Jincheng	DVS3B04107	DVS3B04107	CihAT1	within gene upstream 2 kb region	-NA-	Plant invertase/pectin methylesterase inhibitor superfamily protein	1
chr3B:45544974-45544978	-	DVS3B04133	DOG15772	CiMULE2	untranslated region	KIN14I	P-loop nucleoside triphosphate hydrolases superfamily protein with CH (Calponin Homology) domain-containing protein	1
chr3B:46092460-46092461	-	DVS3B04214	DOG05412	CiMULE2	within gene upstream 2 kb region	CYP21-4	Cyclophilin-like peptidyl-prolyl cis-trans isomerase family protein	1
chr3B:46796404-46796409	-	DVS3B04309	DOG08824	CiMULE2	coding region	-NA-	metal ion-binding protein	1
chr3B:48258964-48258965	-	DVS3B04504	DOG08902	CiMULE1	within gene upstream 2 kb region	-NA-	Pectin lyase-like superfamily protein	1
chr3B:48258964-48258965	-	DVS3B04505	DOG15843	CiMULE1	untranslated region	UGT91A1	UDP-Glycosyltransferase superfamily protein	1
chr3B:49059739-49059748	-	DVS3B04638	DOG15858	CiMULE3	within gene upstream 2 kb region	NTMC2T4	Calcium-dependent lipid-binding (CaLB domain) family protein	1
chr3B:49413003-49419926	-	DVS3B04691	DOG08959	CiMULE2	within gene upstream 2 kb region	PDLP8	plasmodesmata-located protein 8	1
chr3B:49413003-49419926	-	DVS3B04692	DOG01702	CiMULE2	coding region	FRS5	FAR1-related sequence 5	1
chr3B:49488581-49488582	-	DVS3B04699	DOG15880	CiHAT4	intron	PCMP-E31	Pentatricopeptide repeat (PPR) superfamily protein	1
chr3B:49909604-49909605	-	DVS3B04750	DOG15899	CiMULE1	within gene upstream 2 kb region	HB4	homeobox-leucine zipper protein 4	1
chr6A:1668022-1668033	-	DVS6A00100	DVS6A00100	CiMULE2	intron	NA	NA	1
chr6A:11745465-11745477	-	DVS6A00639	DVS6A00639	CiHAT4	within gene upstream 2 kb region	FRS5	FAR1-related sequence 5	1
chr6A:11806470-11806476	-	DVS6A00646	DVS6A00646	CiMULE5	coding region	NA	NA	1
chr6A:13271238-13271244	-	DVS6A00760	DVS6A00760	CiMULE5	intron	RK2	receptor kinase 2	1
chr6A:13447844-13447855	-	DVS6A00773	DVS6A00773	CiMULE2	untranslated region	-NA-	Histone superfamily protein	1
chr6A:19714427-19714438	-	DVS6A01473	DVS6A01473	CiMULE2	untranslated region	NA	NA	1
chr6A:19897409-19897420	-	DVS6A01498	DVS6A01498	CiMULE1	untranslated region	RPS5A	ribosomal protein 5A	1
chr6A:21178324-21178334	-	DVS6A01686	DVS6A01686	CiMULE3	untranslated region	-NA-	transmembrane protein, putative (DUF247)	2
chr6A:21180767-21180768	-	DVS6A01686	DVS6A01686	CiMULE2	intron	-NA-	transmembrane protein, putative (DUF247)	2
chr6A:21776054-21776065	-	DVS6A01757	DVS6A01757	CiMULE2	untranslated region	PRXIIE	Thioredoxin superfamily protein	1
chr6A:22173149-22173158	-	DVS6A01815	DOG02955	CiMULE3	within gene upstream 2 kb region	CAM7	calmodulin 7	1
chr6A:22193387-22193388	-	DVS6A01818	DVS6A01818	CiMULE2	coding region	-NA-	dihydrofolate reductase	1
chr6A:23258711-23258712	-	DVS6A01977	DOG09309	CiMULE2	within gene upstream 2 kb region	SOS4	pfkB-like carbohydrate kinase family protein	1
chr6A:23424255-23424259	-	DVS6A02012	DVS6A02012	CiPYPSY1	within gene upstream 2 kb region	-NA-	stress response protein	1
chr6A:24066071-24066081	-	DVS6A02105	DOG16598	CiMULE1	untranslated region	TBL19	TRICHOME BIREFRINGENCE-LIKE 19	1
chr6A:24481277-24481279	-	DVS6A02169	DOG09383	CiHAT9	within gene upstream 2 kb region	-NA-	RING/U-box superfamily protein	1
chr6B:883743-883744	-	DVS6B00063	DOG01193	CiMULE5	coding region	NA	hypothetical protein	1
chr6B:2109712-2109717	-	DVS6B00146	DVS6B00146	CiHARB4	intron	G6PD4	glucose-6-phosphate dehydrogenase 4	1
chr6B:4246319-4246330	-	DVS6B00252	DVS6B00252	CiMULE1	untranslated region	-NA-	vacuolar acid trehalase	1
chr6B:15289952-15290003	-	DVS6B00953	DVS6B00953	CiMULE3	intron	-NA-	Nucleotide-sugar transporter family protein	1
chr6B:21909364-21909365	-	DVS6B01831	DVS6B01831	CiMULE2	coding region	PIN1	Auxin efflux carrier family protein	1
chr6B:21909364-21909365	-	DVS6B01832	DOG02247	CiMULE2	within gene upstream 2 kb region	DRT111	D111/G-patch domain-containing protein	1
chr6B:22446654-22446667	-	DVS6B01914	DOG09309	CiCACTA1	untranslated region	SOS4	pfkB-like carbohydrate kinase family protein	1
chr6B:22731358-22731368	-	DVS6B01969	DVS6B01969	CiMULE7	within gene upstream 2 kb region	PMI2	PLASTID MOVEMENT IMPAIRED protein (DUF827)	1
chr6B:23263609-23263615	-	DVS6B02044	DOG16598	CihAT1	untranslated region	TBL19	TRICHOME BIREFRINGENCE-LIKE 19	1
chr4A:1561226-1561237	-	DVS4A00195	DVS4A00195	CiMULE2	untranslated region	chr58	chromatin remodeling 38	1
chr4A:2111224-2111225	-	DVS4A00263	DVS4A00263	CiMULE2	within gene upstream 2 kb region	RPS26C	Ribosomal protein S26e family protein	1
chr4A:2449362-2449373	-	DVS4A00320	DVS4A00320	CiMULE2	untranslated region	NA	hypothetical protein	1
chr4A:2547989-2548000	-	DVS4A00333	DVS4A00333	CiMULE1	intron	NA	hypothetical protein	1
chr4A:3752333-3752343	-	DVS4A00491	DOG03614	CiMULE2	within gene upstream 2 kb region	TIM14-1	Chaperone DnaJ-domain superfamily protein	1
chr4A:13439395-13439406	-	DVS4A01083	DOG17078	CiMULE1	within gene upstream 2 kb region	NA	NA	1
chr4A:15091525-15091534	-	DVS4A01164	DVS4A01164	CiHAT5	within gene upstream 2 kb region	NAC004	NAC domain containing protein 4	1
chr4A:15316629-15316635	Egypt	DVS4A01182	DVS4A01182	CiMULE5	within gene upstream 2 kb region	BAM2	Leucine-rich receptor-like protein kinase family protein	1
chr4A:18006516-18006525	-	DVS4A01360	DVS4A01360	CiHAT2	untranslated region	CDC20.1	Transducin family protein / WD-40 repeat family protein	1
chr4A:19872697-19872706	-	DVS4A01512	DOG17250	CihAT1	intron	SHP1	K-box region and MADS-box transcription factor family protein	2
chr4A:19871956-19871967	-	DVS4A01512	DOG17250	CiMULE2	intron	SHP1	K-box region and MADS-box transcription factor family protein	2
chr4A:20253614-20253624	-	DVS4A01550	DVS4A01550	CiMULE3	untranslated region	AAS	Pyridoxal phosphate (PLP)-dependent transferases superfamily protein	1
chr4A:21037385-21037396	-	DVS4A01646	DVS4A01646	CiMULE1	intron	CDR1	Eukaryotic aspartyl protease family protein	1
chr4A:21498282-21498726	-	DVS4A01699	DOG09600	CiMULE3	untranslated region	GTG1	GPCR-type G protein 1	1
chr4A:22428308-22428319	-	DVS4A01813	DVS4A01813	CiMULE2	within gene upstream 2 kb region	GSTU22	glutathione S-transferase TAU 22	1
chr4A:22428308-22428319	-	DVS4A01814	DVS4A01814	CiMULE2	coding region	TRN2	Tetraspanin family protein	1
chr4A:22837814-22837815	-	DVS4A01870	DVS4A01870	CiMULE2	within gene upstream 2 kb region	FRS5	FAR1-related sequence 5	1
chr4A:23397637-23397647	-	DVS4A01943	DVS4A01943	CihAT1	untranslated region	CRK8	cysteine-rich RECEPTOR-like kinase	1
chr4A:23575766-23575776	-	DVS4A01964	DVS4A01964	CiMULE1	untranslated region	SOG1	NAC (No Apical Meristem) domain transcriptional regulator superfamily protein	1
chr4A:23972119-23972128	-	DVS4A02004	DVS4A02004	CiHAT7	within gene upstream 2 kb region	CRK8	cysteine-rich RECEPTOR-like kinase	1
chr4A:26442646-26442659	-	DVS4A02342	DVS4A02342	CiMULE2	untranslated region	EDA24	Plant invertase/pectin methylesterase inhibitor superfamily protein	1
chr4A:27045635-27045645	-	DVS4A02431	DVS4A02431	CiMULE3	coding region	PRIN2	Serine/Threonine-kinase	1
chr4A:27772953-27772965	-	DVS4A02540	DOG00742	CiMULE2	untranslated region	-NA-	Ribonuclease H-like superfamily protein	1
chr4A:29545043-29545044	-	DVS4A02827	DOG17813	CiMULE2	within gene upstream 2 kb region	ATCS	Citrate synthase family protein	1
chr4B:2162651-2162663	-	DVS4B00288	DVS4B00288	CiMULE2	within gene upstream 2 kb region	CYP79A2	phenylalanine N-monooxygenase-like protein	1
chr4B:2788973-2788983	-	DVS4B00374	DVS4B00374	CiMULE2	within gene upstream 2 kb region	NA	hypothetical protein	1
chr4B:2995460-2995461	-	DVS4B00404	DVS4B00404	CiMULE2	within gene upstream 2 kb region	NA	NA	1
chr4B:3886895-3886904	-	DVS4B00517	DOG16926	CiMULE2	within gene upstream 2 kb region	SCPL27	serine carboxypeptidase-like 27	1
chr4B:5310133-5310137	Navel	DVS4B00651	DVS4B00651	CiMULE5	within gene upstream 2 kb region	NA	NA	1
chr4B:6066609-6066619	-	DVS4B00702	DVS4B00702	CiMULE2	untranslated region	-NA-	Phosphorylase superfamily protein	1
chr4B:8608838-8608839	-	DVS4B00834	DVS4B00834	CiMULE3	untranslated region	NA	putative f-boxkelch-repeat protein	1
chr4B:13997143-13997153	-	DVS4B01103	DVS4B01103	CihAT1	within gene upstream 2 kb region	-NA-	F-box/RNI-like superfamily protein	1
chr4B:15814163-15814164	-	DVS4B01220	DVS4B01220	CiMULE5	within gene upstream 2 kb region	CRK8	cysteine-rich RECEPTOR-like kinase	1
chr4B:19120151-19120162	-	DVS4B01472	DVS4B01472	CiMULE2	untranslated region	-NA-	Plant basic secretory protein (BSP) family protein	1
chr4B:19272219-19272220	-	DVS4B01488	DOG17250	CihAT1	intron	SHP1	K-box region and MADS-box transcription factor family protein	1
chr4B:19796885-19796886	-	DVS4B01537	DVS4B01537	CihAT1	within gene upstream 2 kb region	CRK8	cysteine-rich RECEPTOR-like kinase	1
chr4B:20454030-20460374	-	DVS4B01611	DOG06689	CiMULE1	untranslated region	-NA-	mediator of RNA polymerase II transcription subunit-like protein	1
chr4B:27846349-27846354	-	DVS4B02646	DVS4B02646	CiMULE5	untranslated region	-NA-	nuclease	1
chr8A:48816-48826	-	DVS8A00001	DVS8A00001	CiMULE1	intron	HD1	histone deacetylase 1	1
chr8A:146884-146894	-	DVS8A00017	DOG17823	CiMULE2	untranslated region	GLUR2	glutamate receptor 2	1
chr8A:152739-152749	-	DVS8A00018	DOG09808	CiMULE2	within gene upstream 2 kb region	HSK	homoserine kinase	1
chr8A:308085-308102	-	DVS8A00047	DOG09818	CiMULE10	within gene upstream 2 kb region	NLP2	Plant regulator RWP-RK family protein	1
chr8A:336545-336546	-	DVS8A00051	DOG09822	CiMULE3	untranslated region	KRP1	Calcium-binding EF-hand family protein	1
chr8A:895738-895749	-	DVS8A00145	DOG06739	CiMULE2	within gene upstream 2 kb region	-NA-	SNARE-like superfamily protein	1
chr8A:895738-895749	-	DVS8A00146	DOG06740	CiMULE2	within gene upstream 2 kb region	UBC23	ubiquitin-conjugating enzyme 23	1
chr8A:1032612-1032622	-	DVS8A00166	DOG09860	CiMULE2	intron	bZIP23	Basic-leucine zipper (bZIP) transcription factor family protein	1
chr8A:1032612-1032622	-	DVS8A00167	DVS8A00167	CiMULE2	within gene upstream 2 kb region	NA	NA	1
chr8A:1056638-1056648	-	DVS8A00171	DOG09862	CiMULE2	untranslated region	MCM10	minichromosome maintenance 10	1
chr8A:1056638-1056648	-	DVS8A00172	DOG09863	CiMULE2	within gene upstream 2 kb region	BGAL13	glycosyl hydrolase family 35 protein	1
chr8A:7825370-7825376	-	DVS8A00944	DVS8A00944	CiMULE5	within gene upstream 2 kb region	-NA-	Calcium-binding EF-hand family protein	1
chr8A:13305266-13305276	-	DVS8A01271	DVS8A01271	CiMULE2	intron	NA	hypothetical protein	1
chr8A:13630826-13630837	-	DVS8A01287	DOG01702	CiMULE2	untranslated region	FRS5	FAR1-related sequence 5	3
chr8A:13630877-13630878	-	DVS8A01287	DOG01702	CiMULE2	untranslated region	FRS5	FAR1-related sequence 5	3
chr8A:24041427-24041438	-	DVS8A01880	DVS8A01880	CiMULE2	untranslated region	-NA-	Pectin lyase-like superfamily protein	1
chr8A:24303015-24303025	-	DVS8A01904	DVS8A01904	CihAT1	intron	DCP1	decapping 1	1
chr8B:1496052-1496053	-	DVS8B00232	DVS8B00232	CiMULE2	intron	SQE3	squalene epoxidase 3	1
chr8B:2806672-2806681	-	DVS8B00429	DVS8B00429	CihAT1	within gene upstream 2 kb region	LEJ2	Cystathionine beta-synthase (CBS) family protein	1
chr8B:5004216-5004227	-	DVS8B00700	DVS8B00700	CiHAT7	untranslated region	NA	hypothetical protein	1
chr8B:5021062-5021073	-	DVS8B00702	DOG04501	CiMULE2	untranslated region	RAB7B	RAB GTPase homolog G3F	1
chr8B:5051091-5051102	-	DVS8B00705	DOG18018	CiMULE1	untranslated region	AGB1	GTP binding protein beta 1	1
chr8B:8266735-8266745	-	DVS8B01011	DVS8B01011	CiMULE3	intron	RPS5	Disease resistance protein (CC-NBS-LRR class) family	1
chr8B:12002765-12002776	-	DVS8B01234	DOG01676	CiMULE2	untranslated region	FRS5	FAR1-related sequence 5	3
chr8B:18607977-18607983	-	DVS8B01576	DVS8B01576	CiMULE5	within gene upstream 2 kb region	CRK8	cysteine-rich RECEPTOR-like kinase	1
chr8B:20409950-20409951	-	DVS8B01668	DVS8B01668	CiMULE2	within gene upstream 2 kb region	-NA-	NagB/RpiA/CoA transferase-like superfamily protein	1
chr8B:20732392-20732404	-	DVS8B01682	DVS8B01682	CiMULE2	intron	NA	hypothetical protein	1
chr8B:22454548-22454549	-	DVS8B01793	DVS8B01793	CihAT1	within gene upstream 2 kb region	-NA-	Leucine-rich repeat protein kinase family protein	1
chr8B:23453436-23453441	-	DVS8B01847	DVS8B01847	CiGYPSY5	intron	-NA-	Leucine-rich repeat transmembrane protein kinase	1
chr8B:25685255-25685265	-	DVS8B02020	DVS8B02020	CihAT1	coding region	LHW	transcription factor-like protein	1
chr8B:27078778-27078783	-	DVS8B02176	DVS8B02176	CiPYPSY1	within gene upstream 2 kb region	OsSub59	Similar to predicted protein	1
chr8B:29395335-29395341	-	DVS8B02417	DOG21088	CiMULE2	within gene upstream 2 kb region	-NA-	zinc finger, C3HC4 type family protein	1
chr8B:29696130-29696140	-	DVS8B02460	DVS8B02460	CiMULE2	coding region	ATPQ	ATP synthase D chain	1
chr8B:30564914-30564923	-	DVS8B02576	DVS8B02576	CiMULE3	within gene upstream 2 kb region	NA	NA	1
chr8B:31045459-31045460	-	DVS8B02647	DOG18472	CiMULE2	untranslated region	-NA-	Transcription factor IIA, alpha/beta subunit	1
chr9A:129829-129830	-	DVS9A00012	DOG18598	CiHAT2	untranslated region	ECT8	evolutionarily conserved C-terminal region 8	1
chr9A:335678-335688	-	DVS9A00038	DOG10125	CiMULE3	within gene upstream 2 kb region	RH36	RNA helicase 36	1
chr9A:403532-403542	-	DVS9A00048	DOG18622	CiMULE3	intron	-NA-	defective in cullin neddylation protein	1
chr9A:514939-514950	-	DVS9A00066	DOG18634	CiMULE2	within gene upstream 2 kb region	MST1	mercaptopyruvate sulfurtransferase 1	1
chr9A:802984-802994	-	DVS9A00099	DOG04053	CiMULE2	untranslated region	-NA-	Per1-like family protein	1
chr9A:830508-830519	-	DVS9A00103	DOG10132	CiMULE1	untranslated region	MYN8.5	LOW protein: zinc finger CCCH domain protein	1
chr9A:1292378-1292388	-	DVS9A00156	DVS9A00156	CihAT1	within gene upstream 2 kb region	TRY	Homeodomain-like superfamily protein	1
chr9A:1743159-1743160	-	DVS9A00213	DOG18697	CiMULE2	within gene upstream 2 kb region	MRG21.7	Tic22-like family protein	1
chr9A:1834461-1834472	-	DVS9A00231	DOG06799	CiMULE1	untranslated region	NA	hypothetical protein	1
chr9A:1867580-1867589	-	DVS9A00238	DOG22394	CihAT1	within gene upstream 2 kb region	-NA-	keratin-associated protein, putative (DUF819)	1
chr9A:2215871-2215881	-	DVS9A00291	DOG18726	CiMULE1	within gene upstream 2 kb region	T2J13.110	alpha/beta-Hydrolases superfamily protein	1
chr9A:2645762-2645773	-	DVS9A00347	DOG18764	CiMULE2	intron	ANL2	Homeobox-leucine zipper family protein / lipid-binding START domain-containing protein	1
chr9A:2659147-2659156	-	DVS9A00349	DVS9A00349	CiMULE3	within gene upstream 2 kb region	LTP14	Bifunctional inhibitor/lipid-transfer protein/seed storage 2S albumin superfamily protein	1
chr9A:2769523-2769533	-	DVS9A00364	DOG10151	CiCACTA1	within gene upstream 2 kb region	RR21	response regulator 21	1
chr9A:3331429-3331430	-	DVS9A00431	DOG18804	CihAT1	untranslated region	KEA5	K+ efflux antiporter 5	1
chr9A:3331429-3331430	-	DVS9A00432	DOG22200	CihAT1	within gene upstream 2 kb region	PBS2	cysteine and histidine-rich domain-containing protein RAR1	1
chr9A:4327771-4327781	-	DVS9A00544	DVS9A00544	CiHAT3	untranslated region	MIK2	Leucine-rich repeat receptor-like protein kinase family protein	1
chr9A:4494833-4494843	-	DVS9A00562	DVS9A00562	CiMULE1	intron	RPL15A	Ribosomal protein L23/L15e family protein	1
chr9A:6237851-6237860	Dahong	DVS9A00735	DVS9A00735	CihAT1	within gene upstream 2 kb region	WAK2	wall-associated kinase 2	1
chr9A:10384317-10384323	-	DVS9A01020	DOG02369	CiCOPIA1	untranslated region	-NA-	Cytochrome b561/ferric reductase transmembrane with DOMON related domain-containing protein	1
chr9A:13010087-13010098	-	DVS9A01132	DVS9A01132	CiMULE1	within gene upstream 2 kb region	NA	NA	1
chr9A:14059456-14059465	-	DVS9A01164	DVS9A01164	CiMULE3	untranslated region	SKOR	STELAR K+ outward rectifier	1
chr9A:19890829-19890830	-	DVS9A01499	DVS9A01499	CiPYPSY1	coding region	-NA-	transmembrane protein, putative (DUF247)	1
chr9A:21509204-21509205	-	DVS9A01585	DVS9A01585	CiMULE3	untranslated region	NA	hypothetical protein	1
chr9A:23219853-23219854	-	DVS9A01744	DOG21203	CiMULE2	untranslated region	MLO11	Seven transmembrane MLO family protein	1
chr9A:23322280-23322291	-	DVS9A01754	DVS9A01754	CiMULE1	within gene upstream 2 kb region	-NA-	Transducin/WD40 repeat-like superfamily protein	1
chr9A:23980029-23980036	-	DVS9A01815	DVS9A01815	CiGYPSY5	within gene upstream 2 kb region	CRK8	cysteine-rich RECEPTOR-like kinase	1
chr9A:24065873-24065878	-	DVS9A01823	DOG21208	CiMULE5	within gene upstream 2 kb region	CYCD6;1	Cyclin D6;1	1
chr9A:24434412-24434422	-	DVS9A01847	DOG19166	CiMULE2	within gene upstream 2 kb region	RK3	receptor kinase 3	1
chr9A:25017424-25017435	-	DVS9A01902	DOG21215	CiMULE1	untranslated region	-NA-	serine protease, putative (Protein of unknown function, DUF538)	1
chr9A:25922463-25922472	-	DVS9A01962	DOG19193	CiMULE3	intron	ABCB15	ABC transporter family protein	1
chr9A:25938433-25938434	-	DVS9A01964	DOG04691	CiMULE3	within gene upstream 2 kb region	GA2OX8	gibberellin 2-oxidase 8	1
chr9A:26746192-26746198	-	DVS9A02043	DOG01966	CiMULE5	untranslated region	FRS5	FAR1-related sequence 5	1
chr9A:26746192-26746198	-	DVS9A02044	DOG04059	CiMULE5	within gene upstream 2 kb region	-NA-	Aminotransferase-like, plant mobile domain family protein	1
chr9A:26906862-26906871	-	DVS9A02069	DOG08593	CiMULE3	within gene upstream 2 kb region	-NA-	protein serine/threonine kinase	1
chr9A:27119984-27119993	-	DVS9A02093	DVS9A02093	CihAT1	within gene upstream 2 kb region	OTU2	OTU-like cysteine protease family protein	1
chr9A:27163853-27163863	-	DVS9A02100	DOG02737	CihAT1	within gene upstream 2 kb region	-NA-	disease resistance family protein / LRR family protein	1
chr9A:27250641-27250642	-	DVS9A02114	DOG03177	CiMULE2	within gene upstream 2 kb region	CPK33	calcium-dependent protein kinase 33	1
chr9A:27413643-27413653	-	DVS9A02134	DOG22413	CihAT1	intron	CPK33	calcium-dependent protein kinase 33	1
chr9A:27795830-27795831	-	DVS9A02179	DOG19257	CiMULE5	within gene upstream 2 kb region	EMB2795	condensin complex subunit	1
chr9A:28193958-28193968	-	DVS9A02239	DOG10241	CiMULE3	intron	-NA-	CCCH-type zinc fingerfamily protein with RNA-binding domain-containing protein	1
chr9A:28506615-28506626	-	DVS9A02276	DOG19305	CiMULE2	within gene upstream 2 kb region	-NA-	Na-translocating NADH-quinone reductase subunit A	1
chr9A:30964400-30964410	-	DVS9A02620	DVS9A02620	CihAT1	within gene upstream 2 kb region	NA	putative mitochondrial protein	1
chr9A:31533160-31533178	-	DVS9A02702	DVS9A02702	CiMULE2	intron	ABCI17	non-intrinsic ABC protein 3	1
chr9B:926660-926661	-	DVS9B00123	DOG21127	CiMULE7	intron	CNGC1	cyclic nucleotide gated channel 1	1
chr9B:1733919-1733920	-	DVS9B00215	DOG18697	CiMULE2	untranslated region	MRG21.7	Tic22-like family protein	1
chr9B:1760978-1760979	-	DVS9B00222	DVS9B00222	CiMULE2	within gene upstream 2 kb region	HIPP39	Heavy metal transport/detoxification superfamily protein	1
chr9B:1760978-1760979	-	DVS9B00224	DOG04947	CiMULE2	untranslated region	HIPP39	Heavy metal transport/detoxification superfamily protein	1
chr9B:2042852-2042853	-	DVS9B00267	DOG18717	CiMULE2	intron	PEL3	HXXXD-type acyl-transferase family protein	1
chr9B:2229471-2229472	-	DVS9B00294	DOG18732	CiHAT7	untranslated region	CYP715A1	cytochrome P450, family 715, subfamily A, polypeptide 1	1
chr9B:6054653-6054662	-	DVS9B00713	DVS9B00713	CihAT1	within gene upstream 2 kb region	WAK2	wall-associated kinase 2	1
chr9B:11086789-11093133	-	DVS9B01072	DOG21181	CiMULE1	untranslated region	CEG	F-box and associated interaction domains-containing protein	1
chr9B:14223126-14223127	-	DVS9B01241	DVS9B01241	CiGYPSY2	coding region	NA	NA	1
chr9B:15784630-15784635	-	DVS9B01303	DVS9B01303	CiMULE5	within gene upstream 2 kb region	CIPK9	cbl-interacting serinethreonine-protein kinase 9	1
chr9B:16519349-16519362	-	DVS9B01337	DVS9B01337	CiMULE2	within gene upstream 2 kb region	NA	NA	1
chr9B:23990334-23990339	-	DVS9B01794	DVS9B01794	CiMULE5	within gene upstream 2 kb region	VRN1	AP2/B3-like transcriptional factor family protein	1
chr9B:24412655-24412747	-	DVS9B01830	DVS9B01830	CiMULE3	untranslated region	MEF22	mitochondrial editing factor 22	1
chr9B:28985757-28985767	-	DVS9B02330	DVS9B02330	CiMULE1	within gene upstream 2 kb region	-NA-	Eukaryotic aspartyl protease family protein	1
chr9B:30470507-30470517	-	DVS9B02530	DVS9B02530	CiMULE2	untranslated region	SEH	soluble epoxide hydrolase	1
chr9B:31741062-31741072	-	DVS9B02706	DVS9B02706	CiMULE1	within gene upstream 2 kb region	-NA-	proteasome assembly chaperone	1
chr3A:16105481-16105487	Egypt	DVS3A01690	DOG00001	CiMULE5	untranslated region	POLX_70	retrovirus-related pol polyprotein from transposon tnt 1-94	1
chr7A:16911191-16911196	-	DVS7A01898	DOG00007	CiMULE5	within gene upstream 2 kb region	CRK8	cysteine-rich RECEPTOR-like kinase	1
chr2A:6084572-6084582	-	DVS2A00732	DOG00019	CiMULE1	untranslated region	CRK8	cysteine-rich RECEPTOR-like kinase	1
chr6A:12288932-12288943	-	DVS6A00682	DOG00029	CiMULE1	untranslated region	CRK8	cysteine-rich RECEPTOR-like kinase	1
chr9B:22680694-22680699	-	DVS9B01692	DOG00031	CiMULE5	untranslated region	CRK8	cysteine-rich RECEPTOR-like kinase	1
chr2A:24518298-24518304	-	DVS2A02168	DOG00036	CiMULE5	within gene upstream 2 kb region	POLX_22	retrovirus-related pol polyprotein from transposon tnt 1-94	1
chr9A:3956463-3956464	-	DVS9A00503	DOG00097	CiMULE5	intron	CRK8	cysteine-rich RECEPTOR-like kinase	1
chr9A:2986382-2986383	-	DVS9A00394	DOG00099	CiMULE2	untranslated region	CRK8	cysteine-rich RECEPTOR-like kinase	1
chr5B:5124462-5124465	-	DVS5B00344	DOG00101	CiCACTA1	untranslated region	CRK8	cysteine-rich RECEPTOR-like kinase	1
chr1A:6567401-6567402	-	DVS1A00762	DOG00131	CihAT1	untranslated region	CRK8	cysteine-rich RECEPTOR-like kinase	1
chr8A:30495231-30495242	-	DVS8A02689	DOG00135	CiMULE1	untranslated region	CRK8	cysteine-rich RECEPTOR-like kinase	1
chr6B:14567620-14567630	-	DVS6B00867	DOG00136	CiMULE4	intron	CRK8	cysteine-rich RECEPTOR-like kinase	1
chr5A:3670674-3670679	-	DVS5A00253	DOG00140	CiGYPSY5	untranslated region	CRK8	cysteine-rich RECEPTOR-like kinase	1
chr5A:17696142-17696149	-	DVS5A01045	DOG00143	CiMULE5	coding region	CRK8	cysteine-rich RECEPTOR-like kinase	1
chr6A:15542719-15542725	-	DVS6A00959	DOG00145	CiMULE5	coding region	NA	NA	1
chr5A:13908416-13908427	-	DVS5A00832	DOG00151	CiMULE1	intron	POLX_70	retrovirus-related pol polyprotein from transposon tnt 1-94	1
chr4B:13549918-13549923	-	DVS4B01083	DOG00161	CiMULE5	coding region	NA	NA	1
chr3A:39189088-39189089	-	DVS3A03308	DOG00167	CiMULE5	coding region	NA	NA	1
chr3A:17309175-17309184	-	DVS3A01766	DOG00171	CiMULE5	coding region	CRK8	cysteine-rich RECEPTOR-like kinase	1
chr1A:9879554-9879565	-	DVS1A01004	DOG00181	CiMULE1	untranslated region	CRK8	cysteine-rich RECEPTOR-like kinase	1
chr8A:20719369-20719380	-	DVS8A01619	DOG00195	CiMULE8	untranslated region	CRK8	cysteine-rich RECEPTOR-like kinase	1
chr9B:7550186-7550192	-	DVS9B00833	DOG00207	CiMULE5	within gene upstream 2 kb region	CRK8	cysteine-rich RECEPTOR-like kinase	1
chr5B:17432485-17432495	-	DVS5B01098	DOG00234	CiMULE2	within gene upstream 2 kb region	NA	NA	1
chr8A:8883663-8883784	-	DVS8A01031	DOG00236	CiPYPSY1	untranslated region	NA	Integrase, catalytic core domain containing protein	1
chr9B:22043336-22043342	-	DVS9B01665	DOG00245	CiMULE5	coding region	CRK8	cysteine-rich RECEPTOR-like kinase	1
chr5B:36905712-36905713	-	DVS5B03353	DOG00254	CiMULE1	within gene upstream 2 kb region	CRK8	cysteine-rich RECEPTOR-like kinase	1
chr8B:20610569-20610579	-	DVS8B01676	DOG00267	CihAT1	untranslated region	POLX_70	retrovirus-related pol polyprotein from transposon tnt 1-94	1
chr9A:32914773-32914774	-	DVS9A02891	DOG00270	CiMULE5	coding region	CRK8	cysteine-rich RECEPTOR-like kinase	1
chr5A:28335813-28335814	-	DVS5A01935	DOG00278	CiGYPSY5	coding region	CRK8	cysteine-rich RECEPTOR-like kinase	1
chr4A:13533461-13533472	-	DVS4A01089	DOG00335	CiMULE2	untranslated region	NA	Reverse transcriptase	1
chr1B:14132978-14132979	-	DVS1B01199	DOG00363	CiMULE5	coding region	NA	NA	1
chr6A:3338602-3338608	-	DVS6A00194	DOG00380	CiMULE5	intron	NA	NA	1
chr9B:14456396-14462740	-	DVS9B01256	DOG00466	CiMULE1	within gene upstream 2 kb region	NA	NA	1
chr7A:20822772-20822778	-	DVS7A02108	DOG00480	CiGYPSY2	coding region	NA	NA	1
chr3B:34768345-34768346	-	DVS3B02936	DOG00497	CiMULE2	untranslated region	MVA3.30	disease resistance protein (TIR-NBS-LRR class)	1
chr3B:38665658-38665668	-	DVS3B03264	DOG00514	CiMULE1	within gene upstream 2 kb region	MVA3.30	disease resistance protein (TIR-NBS-LRR class)	1
chr3A:32070650-32070682	-	DVS3A02653	DOG00530	CiMULE3	untranslated region	MVA3.30	disease resistance protein (TIR-NBS-LRR class)	1
chr3A:29716829-29716830	-	DVS3A02464	DOG00547	CiMULE3	within gene upstream 2 kb region	MLF18.50	Disease resistance protein (TIR-NBS-LRR class) family	1
chr3A:27704327-27704337	-	DVS3A02337	DOG00550	CiMULE3	coding region	DSC1	Disease resistance protein (TIR-NBS-LRR class) family	1
chr5A:36862394-36862404	-	DVS5A03084	DOG00590	CiMULE2	within gene upstream 2 kb region	POLX_1	retrovirus-related pol polyprotein from transposon tnt 1-94	1
chr5A:26567722-26567727	-	DVS5A01772	DOG00592	CiMULE5	coding region	POLX_1	retrovirus-related pol polyprotein from transposon tnt 1-94	1
chr2A:973346-973347	-	DVS2A00144	DOG00606	CiMULE2	within gene upstream 2 kb region	POLX_1	retrovirus-related pol polyprotein from transposon tnt 1-94	1
chr6B:1121053-1121070	-	DVS6B00087	DOG00623	CiHAT2	untranslated region	CRK8	cysteine-rich RECEPTOR-like kinase	1
chr2A:22668344-22668350	-	DVS2A01966	DOG00626	CiMULE5	coding region	CRK8	cysteine-rich RECEPTOR-like kinase	1
chr5A:28260406-28260412	-	DVS5A01928	DOG00634	CiMULE5	coding region	CRK8	cysteine-rich RECEPTOR-like kinase	1
chr1A:11357932-11357933	-	DVS1A01063	DOG00697	CiMULE5	within gene upstream 2 kb region	CRK8	cysteine-rich RECEPTOR-like kinase	1
chr3B:37271630-37271635	-	DVS3B03153	DOG00705	CiMULE5	intron	CRK8	cysteine-rich RECEPTOR-like kinase	1
chr5A:7047439-7047449	-	DVS5A00463	DOG00712	CiCACTA1	untranslated region	API5_1	apoptosis inhibitor 5-like protein api5	1
chr3B:28810140-28810141	-	DVS3B02490	DVS3B02490	CiMULE2	intron	CRK8	cysteine-rich RECEPTOR-like kinase	1
chr9B:23541896-23541906	-	DVS9B01751	DOG00717	CiGYPSY5	intron	CRK8	cysteine-rich RECEPTOR-like kinase	1
chr6A:15740177-15740188	-	DVS6A00989	DOG00730	CiMULE2	within gene upstream 2 kb region	-NA-	Ribonuclease H-like superfamily protein	1
chr3A:18613725-18613734	Dahong	DVS3A01840	DOG00736	CihAT1	within gene upstream 2 kb region	-NA-	Polynucleotidyl transferase, ribonuclease H-like superfamily protein	1
chr2A:26534903-26534990	-	DVS2A02420	DOG00798	CihAT1	untranslated region	NA	Reverse transcriptase domain containing protein	1
chr8B:19936978-19936984	Blood	DVS8B01642	DOG00800	CiMULE5	coding region	NA	putative ribonuclease h protein	1
chr7A:21484913-21484919	-	DVS7A02143	DOG00829	CiMULE5	intron	NA	hypothetical protein	1
chr4B:16365665-16365671	-	DVS4B01249	DOG00833	CiMULE5	within gene upstream 2 kb region	NA	Conserved gene of unknown function	1
chr5A:15030231-15030237	-	DVS5A00878	DOG00863	CiMULE5	within gene upstream 2 kb region	POLX_93	retrovirus-related pol polyprotein from transposon tnt 1-94	1
chr9A:17889319-17895729	-	DVS9A01380	DOG00873	CiMULE1	within gene upstream 2 kb region	CRK8	cysteine-rich RECEPTOR-like kinase	1
chr4B:7448468-7448469	-	DVS4B00782	DOG00916	CiMULE5	intron	CRK8	cysteine-rich RECEPTOR-like kinase	1
chr5B:26127906-26127916	-	DVS5B01858	DOG00964	CiMULE1	intron	NA	hypothetical protein	1
chr3B:40446669-40446670	-	DVS3B03447	DOG00990	CihAT1	untranslated region	-NA-	NB-ARC domain-containing disease resistance protein	1
chr6B:7608909-7608919	-	DVS6B00427	DOG00993	CiMULE5	within gene upstream 2 kb region	NA	hypothetical protein	1
chr1A:17340914-17340919	Blood	DVS1A01358	DOG01007	CiMULE5	coding region	NA	NA	1
chr7B:14048920-14048921	-	DVS7B01666	DOG01030	CiMULE5	coding region	NA	Hypothetical conserved gene	1
chr4A:9056805-9056815	-	DVS4A00872	DOG01073	CiMULE1	untranslated region	NA	NA	1
chr8B:7349386-7349395	-	DVS8B00930	DOG01093	CiMULE3	within gene upstream 2 kb region	NA	NA	1
chr1A:18783722-18783731	-	DVS1A01465	DOG01119	CiMULE3	intron	NA	NA	1
chr4A:19681801-19681807	Egypt	DVS4A01492	DOG01124	CiMULE5	coding region	NA	NA	1
chr2A:18625416-18625426	-	DVS2A01583	DOG01129	CiMULE3	intron	NA	NA	1
chr9A:30944813-30944823	-	DVS9A02617	DOG01152	CiMULE1	intron	NA	Zinc knuckle family protein	1
chr5B:31740998-31741008	-	DVS5B02607	DOG01163	CihAT1	within gene upstream 2 kb region	-NA-	Polynucleotidyl transferase, ribonuclease H-like superfamily protein	1
chr6B:883743-883744	-	DVS6B00062	DOG01171	CiMULE5	within gene upstream 2 kb region	-NA-	Polynucleotidyl transferase, ribonuclease H-like superfamily protein	1
chr3A:50796906-50796915	CQ/Jincheng	DVS3A04872	DOG01197	CihAT1	untranslated region	NA	Reverse transcriptase domain containing protein	1
chr8B:27078778-27078783	-	DVS8B02175	DOG01206	CiPYPSY1	untranslated region	NA	Reverse transcriptase domain containing protein	1
chr6B:12381956-12381967	-	DVS6B00694	DOG01221	CiMULE1	untranslated region	CIPK9	cbl-interacting serinethreonine-protein kinase 9	1
chr8A:14964385-14977712	-	DVS8A01338	DOG01231	CiMULE1	coding region	NA	hypothetical protein	1
chr6A:18563738-18563748	-	DVS6A01317	DOG01246	CiMULE2	within gene upstream 2 kb region	NA	putative mitochondrial protein	1
chr1A:23481295-23481304	-	DVS1A02027	DOG01248	CihAT1	within gene upstream 2 kb region	NA	hypothetical protein	1
chr9B:613371-613372	-	DVS9B00082	DOG01249	CiGYPSY5	coding region	NA	hypothetical protein	2
chr9B:607854-607865	-	DVS9B00082	DOG01249	CiMULE1	within gene upstream 2 kb region	NA	hypothetical protein	2
chr5B:221321-221326	-	DVS5B00019	DOG01250	CiMULE5	intron	NA	putative mitochondrial protein	1
chr4B:6203436-6203445	-	DVS4B00709	DOG01298	CiNTE1	untranslated region	NA	DAYSLEEPER	1
chr4B:14406000-14406009	-	DVS4B01129	DOG01313	CihAT1	within gene upstream 2 kb region	NA	NA	1
chr2A:13674274-13674279	Egypt	DVS2A01309	DOG01314	CiMULE5	coding region	NA	Similar to HAT family dimerisation domain containing protein	1
chr1B:1991112-1991113	-	DVS1B00258	DOG01357	CiMULE5	coding region	-NA-	Ribonuclease H-like superfamily protein	1
chr7A:23827723-23827733	-	DVS7A02281	DOG01382	CiMULE2	within gene upstream 2 kb region	NA	hypothetical protein	1
chr5A:28260406-28260412	-	DVS5A01927	DVS5A01927	CiMULE5	within gene upstream 2 kb region	RPP13L3	NB-ARC domain-containing disease resistance protein	1
chr5B:10638032-10638033	-	DVS5B00700	DOG01393	CiGYPSY5	untranslated region	RPPL1	NB-ARC domain-containing disease resistance protein	1
chr3A:9487804-9487814	-	DVS3A01205	DOG01423	CihAT1	within gene upstream 2 kb region	NA	hypothetical protein	1
chr6A:10334479-10334490	-	DVS6A00544	DOG01435	CiMULE1	untranslated region	NA	NA	1
chr9A:27913694-27913695	-	DVS9A02201	DOG01438	CiMULE2	within gene upstream 2 kb region	NA	NA	1
chr5A:2780286-2780296	-	DVS5A00210	DOG01444	CihAT1	within gene upstream 2 kb region	NA	NA	1
chr7B:338496-338506	-	DVS7B00048	DOG01447	CiMULE3	within gene upstream 2 kb region	NA	NA	1
chr1A:20766167-20766174	Egypt	DVS1A01655	DOG01451	CiMULE5	coding region	NA	hypothetical protein	1
chr9B:2533219-2533220	Egypt	DVS9B00334	DOG01454	CiMULE5	coding region	NA	NA	2
chr9B:2527438-2527439	-	DVS9B00334	DOG01454	CiMULE2	intron	NA	NA	2
chr9A:15622150-15622151	-	DVS9A01245	DOG01466	CiMULE5	untranslated region	NA	hypothetical protein	1
chr2B:15002319-15002324	-	DVS2B01382	DOG01513	CiGYPSY2	untranslated region	NA	NA	1
chr8B:4767881-4767886	-	DVS8B00679	DOG01543	CiMULE5	intron	NA	NA	1
chr4A:20245473-20245483	-	DVS4A01549	DOG01550	CiMULE3	untranslated region	NA	Hypothetical protein	2
chr4A:20248264-20248270	-	DVS4A01549	DOG01550	CiMULE5	intron	NA	Hypothetical protein	2
chr5A:23081708-23081709	-	DVS5A01470	DOG01584	CiPYPSY1	within gene upstream 2 kb region	NA	NA	1
chr9B:31920854-31920855	-	DVS9B02737	DOG01589	CiMULE5	coding region	NA	NA	1
chr3B:5063815-5063820	Blood	DVS3B00701	DOG01605	CiMULE5	untranslated region	NA	Similar to HAT family dimerisation domain containing protein	1
chr7B:26031733-26031734	-	DVS7B02439	DOG01625	CiMULE2	untranslated region	RPPL1	NB-ARC domain-containing disease resistance protein	1
chr5B:171892-171902	-	DVS5B00018	DOG01630	CiMULE2	untranslated region	RPPL1	NB-ARC domain-containing disease resistance protein	1
chr5A:356854-356855	-	DVS5A00033	DOG01636	CihAT1	untranslated region	RPPL1	NB-ARC domain-containing disease resistance protein	3
chr5A:357009-357010	-	DVS5A00033	DOG01636	CiMULE2	untranslated region	RPPL1	NB-ARC domain-containing disease resistance protein	3
chr5A:348845-348853	-	DVS5A00033	DOG01636	CiMULE1	within gene upstream 2 kb region	RPPL1	NB-ARC domain-containing disease resistance protein	3
chr5A:2885988-2886009	-	DVS5A00221	DOG01643	CiGYPSY5	untranslated region	RPPL1	NB-ARC domain-containing disease resistance protein	1
chr5A:2139115-2139125	-	DVS5A00166	DOG01645	CiMULE1	coding region	RPPL1	NB-ARC domain-containing disease resistance protein	2
chr5A:2143566-2143576	-	DVS5A00166	DOG01645	CiMULE1	untranslated region	RPPL1	NB-ARC domain-containing disease resistance protein	2
chr2B:27356897-27356906	-	DVS2B02557	DOG01679	CiMULE3	within gene upstream 2 kb region	FAR1	FRS (FAR1 Related Sequences) transcription factor family	1
chr3B:5458415-5458425	-	DVS3B00741	DOG01682	CiMULE2	within gene upstream 2 kb region	FAR1	FRS (FAR1 Related Sequences) transcription factor family	1
chr3A:44707541-44707546	-	DVS3A03999	DOG01683	CiMULE5	intron	NA	Similar to Cyclin-like F-box; FAR1; Zinc finger, SWIM-type	1
chr3A:51693669-51700458	-	DVS3A04999	DOG01700	CiMULE2	coding region	FRS5	FAR1-related sequence 5	2
chr3A:51700492-51700493	-	DVS3A04999	DOG01700	CiMULE2	within gene upstream 2 kb region	FRS5	FAR1-related sequence 5	2
chr3A:12744136-12744146	-	DVS3A01478	DOG01712	CiMULE1	intron	RLP15	receptor like protein 15	1
chr6A:21036531-21036541	-	DVS6A01666	DOG01722	CiMULE2	coding region	RPPL1	NB-ARC domain-containing disease resistance protein	1
chr7B:11253741-11253751	-	DVS7B01384	DOG01740	CiMULE2	untranslated region	-NA-	Disease resistance protein (CC-NBS-LRR class) family	1
chr7A:11322109-11322118	-	DVS7A01401	DOG01741	CiMULE3	within gene upstream 2 kb region	-NA-	Disease resistance protein (CC-NBS-LRR class) family	1
chr7A:13696507-13696514	-	DVS7A01644	DOG01743	CiNTE1	untranslated region	-NA-	Disease resistance protein (CC-NBS-LRR class) family	1
chr5B:8445664-8445670	-	DVS5B00564	DOG01802	CiMULE5	within gene upstream 2 kb region	HPT1	homogentisate phytyltransferase 1	2
chr5A:8362249-8362250	-	DVS5A00528	DOG01802	CiMULE4	untranslated region	HPT1	homogentisate phytyltransferase 1	2
chr8B:16110271-16110284	-	DVS8B01458	DOG01847	CiMULE3	within gene upstream 2 kb region	NA	hypothetical protein	1
chr7A:12343242-12343253	-	DVS7A01524	DOG01854	CiMULE2	within gene upstream 2 kb region	-NA-	Disease resistance protein (CC-NBS-LRR class) family	1
chr9B:23271003-23271014	-	DVS9B01733	DOG01875	CiMULE2	untranslated region	-NA-	ankyrin repeat family protein	1
chr9A:32114592-32114603	-	DVS9A02777	DOG02013	CiMULE1	untranslated region	HA2	H	1
chr6A:25025395-25025405	-	DVS6A02252	DOG02016	CiMULE3	intron	HA4	H	1
chr8B:7349386-7349395	-	DVS8B00929	DOG02023	CiMULE3	untranslated region	-NA-	NB-ARC domain-containing disease resistance protein	2
chr8B:7344663-7344745	-	DVS8B00929	DOG02023	CiMULE3	intron	-NA-	NB-ARC domain-containing disease resistance protein	2
chr3A:2491852-2491853	-	DVS3A00346	DOG02044	CiMULE2	untranslated region	-NA-	RmlC-like cupins superfamily protein	1
chr2B:9172879-9172880	-	DVS2B01062	DOG02054	CiHAT7	within gene upstream 2 kb region	NA	hypothetical protein	1
chr7A:29320391-29320393	-	DVS7A02770	DOG02055	CiCACTA1	within gene upstream 2 kb region	NA	hypothetical protein	2
chr3B:8403628-8403633	-	DVS3B01099	DOG02055	CiMULE5	intron	NA	hypothetical protein	2
chr3A:40832822-40832832	-	DVS3A03488	DOG02066	CiMULE1	within gene upstream 2 kb region	-NA-	mutator transposase MUDRA protein	1
chr9A:1388400-1388410	-	DVS9A00167	DOG02068	CiMULE2	intron	UBC10	ubiquitin-conjugating enzyme 10	1
chr9A:2215871-2215881	-	DVS9A00292	DOG02077	CiMULE1	within gene upstream 2 kb region	RPL36B	Ribosomal protein L36e family protein	1
chr4A:6077613-6077619	-	DVS4A00698	DOG02092	CiMULE5	intron	MIK2	Leucine-rich repeat receptor-like protein kinase family protein	1
chr9A:32438338-32438346	-	DVS9A02825	DOG02106	CiHAT4	intron	TCH4	Xyloglucan endotransglucosylase/hydrolase family protein	1
chr3A:24141822-24141862	-	DVS3A02099	DOG02114	CiHAT4	intron	NA	NA	1
chr3B:10588078-10588089	Blood	DVS3B01296	DOG02125	CiMULE1	untranslated region	-NA-	Leucine-rich repeat protein kinase family protein	1
chr3B:2909281-2909292	-	DVS3B00400	DOG02149	CiMULE1	untranslated region	ROP10	RHO-related protein from plants 10	1
chr3B:6954969-6954970	-	DVS3B00919	DOG02176	CiMULE8	untranslated region	NA	hypothetical protein	1
chr3A:14137488-14137494	-	DVS3A01564	DOG02195	CiMULE5	untranslated region	SRG1	senescence-related 1	1
chr6A:5706333-5706344	-	DVS6A00323	DOG02205	CiMULE2	untranslated region	NANMT1	O-methyltransferase family protein	1
chr4B:2813801-2813802	-	DVS4B00377	DOG02206	CiMULE2	within gene upstream 2 kb region	ADF4	actin depolymerizing factor 4	1
chr1A:19210933-19210942	CQ/Jincheng	DVS1A01512	DOG02208	CiMULE3	within gene upstream 2 kb region	ADF6	actin depolymerizing factor 6	1
chr5A:23245566-23245572	-	DVS5A01484	DOG02222	CiMULE5	untranslated region	-NA-	NAD(P)-linked oxidoreductase superfamily protein	1
chr2B:9684113-9684197	-	DVS2B01093	DOG02229	CiMULE3	within gene upstream 2 kb region	-NA-	transmembrane protein, putative (DUF 3339)	1
chr8A:28773819-28773820	-	DVS8A02407	DOG02242	CiMULE2	untranslated region	HSP70	heat shock protein 70	2
chr8B:30528999-30529009	-	DVS8B02571	DOG02242	CiMULE2	within gene upstream 2 kb region	HSP70	heat shock protein 70	2
chr8A:16780522-16780530	-	DVS8A01402	DOG02246	CiMULE1	intron	DRT111	D111/G-patch domain-containing protein	1
chr4B:2515246-2515247	-	DVS4B00341	DOG02302	CihAT1	within gene upstream 2 kb region	ACT11	actin-11	1
chr5B:20388954-20388955	-	DVS5B01314	DOG02350	CiMULE2	within gene upstream 2 kb region	NA	hypothetical protein	1
chr7A:28514577-28514586	-	DVS7A02697	DOG02355	CihAT1	within gene upstream 2 kb region	NA	hypothetical protein	1
chr8A:16287417-16287428	-	DVS8A01379	DOG02388	CiMULE1	within gene upstream 2 kb region	DAYSLEEPER	BED zinc finger and hAT dimerization domain-containing protein DAYSLEEPER	1
chr5A:7874354-7874355	-	DVS5A00497	DOG02401	CihAT1	within gene upstream 2 kb region	NA	NA	1
chr9A:28982155-28982156	-	DVS9A02351	DOG02407	CiHAT5	untranslated region	RPM1	NB-ARC domain-containing disease resistance protein	1
chr5B:5942731-5942732	-	DVS5B00384	DOG02456	CiMULE1	within gene upstream 2 kb region	-NA-	NB-ARC domain-containing disease resistance protein	1
chr6A:10286688-10286689	-	DVS6A00541	DOG02480	CiMULE2	untranslated region	PAL1	PHE ammonia lyase 1	1
chr4B:21394346-21394347	-	DVS4B01725	DOG02485	CiMULE5	coding region	GSTU28	glutathione S-transferase TAU 28	1
chr5B:5158903-5158913	-	DVS5B00347	DOG02522	CiMULE1	within gene upstream 2 kb region	-NA-	FAD-binding Berberine family protein	1
chr4A:4622914-4622923	-	DVS4A00576	DOG02528	CiMULE3	within gene upstream 2 kb region	PIP2;5	plasma membrane intrinsic protein 2;5	2
chr4A:4618754-4618765	-	DVS4A00576	DOG02528	CiMULE2	coding region	PIP2;5	plasma membrane intrinsic protein 2;5	2
chr8A:23426537-23426542	-	DVS8A01815	DOG02533	CiMULE5	coding region	-NA-	kinase family with leucine-rich repeat domain-containing protein	1
chr7A:10980280-10980288	-	DVS7A01364	DOG02538	CiHARB4	within gene upstream 2 kb region	-NA-	Disease resistance protein (CC-NBS-LRR class) family	2
chr7A:10980945-10980954	-	DVS7A01364	DOG02538	CihAT1	within gene upstream 2 kb region	-NA-	Disease resistance protein (CC-NBS-LRR class) family	2
chr2B:21111067-21111077	-	DVS2B01825	DOG02543	CiMULE3	within gene upstream 2 kb region	JMT	jasmonic acid carboxyl methyltransferase	1
chr2A:21256069-21256081	-	DVS2A01821	DOG02544	CiMULE2	untranslated region	-NA-	S-adenosyl-L-methionine-dependent methyltransferases superfamily protein	1
chr8A:28858878-28859494	-	DVS8A02418	DOG02549	CiMULE8	untranslated region	HSP17.4	heat shock protein 17.4	1
chr2A:7459554-7459555	-	DVS2A00886	DOG02567	CihAT1	within gene upstream 2 kb region	SAG12	senescence-associated 12	2
chr2A:7460694-7460703	-	DVS2A00886	DOG02567	CihAT1	untranslated region	SAG12	senescence-associated 12	2
chr5A:3141692-3141693	-	DVS5A00230	DOG02574	CiMULE2	within gene upstream 2 kb region	NA	hypothetical protein	1
chr5A:25918491-25918501	-	DVS5A01723	DOG02575	CiMULE2	within gene upstream 2 kb region	BON3	Calcium-dependent phospholipid-binding Copine family protein	1
chr5A:22023304-22023305	-	DVS5A01370	DOG02595	CiPYPSY1	intron	SH3P1	SH3 domain-containing protein	1
chr1A:19169053-19169063	-	DVS1A01503	DOG02607	CiHAT7	within gene upstream 2 kb region	GSTU7	glutathione S-transferase tau 7	1
chr1A:19169053-19169063	-	DVS1A01504	DOG02610	CiHAT7	untranslated region	GSTU8	glutathione S-transferase TAU 8	1
chr2A:4993436-4993446	-	DVS2A00604	DOG02624	CiCACTA1	untranslated region	UMAMIT40	nodulin MtN21 /EamA-like transporter family protein	1
chr2B:30777959-30777960	-	DVS2B03049	DOG02625	CiHARB5	within gene upstream 2 kb region	RABA1d	RAB GTPase homolog A1D	1
chr1B:17677913-17677922	-	DVS1B01397	DOG02632	CiMULE3	untranslated region	NHX6	Na+/H+ antiporter 6	1
chr9A:16524012-16524023	-	DVS9A01296	DOG02647	CiHAT7	coding region	ASMT	O-methyltransferase family protein	1
chr1A:18528228-18528238	-	DVS1A01457	DOG02670	CiMULE3	untranslated region	NA	NA	1
chr6A:13198337-13198346	-	DVS6A00755	DOG02689	CiMULE3	intron	-NA-	Ras-related small GTP-binding family protein	1
chr9A:31042927-31042928	-	DVS9A02632	DOG02698	CiMULE2	within gene upstream 2 kb region	NA	hypothetical protein	1
chr4A:15220560-15220566	-	DVS4A01171	DOG02713	CiGYPSY5	within gene upstream 2 kb region	-NA-	no-apical-meristem-associated carboxy-terminal domain protein	1
chr1B:28307583-28307593	-	DVS1B02584	DOG02731	CiMULE2	untranslated region	-NA-	Histone superfamily protein	2
chr8A:28374798-28374799	-	DVS8A02348	DOG02731	CiMULE2	within gene upstream 2 kb region	-NA-	Histone superfamily protein	2
chr4A:2111224-2111225	-	DVS4A00264	DOG02732	CiMULE2	coding region	CYP82C4	cytochrome P450, family 82, subfamily C, polypeptide 4	1
chr8B:1254763-1254773	-	DVS8B00196	DOG02740	CiMULE2	within gene upstream 2 kb region	AGL16	AGAMOUS-like 16	1
chr9B:25142542-25142551	-	DVS9B01906	DOG02767	CiMULE3	within gene upstream 2 kb region	PTR3	peptide transporter 3	1
chr3A:34619477-34619478	-	DVS3A02884	DOG02789	CiGYPSY5	intron	SAC9	sacI homology domain-containing protein / WW domain-containing protein	1
chr3B:34768345-34768346	-	DVS3B02937	DOG02790	CiMULE2	within gene upstream 2 kb region	NA	hypothetical protein	1
chr9A:21567288-21567298	-	DVS9A01593	DOG02817	CihAT1	untranslated region	NA	hypothetical protein	1
chr9A:21509204-21509205	-	DVS9A01584	DOG02818	CiMULE3	within gene upstream 2 kb region	NA	hypothetical protein	1
chr9B:23289551-23289557	-	DVS9B01735	DOG02819	CiMULE5	intron	NA	hypothetical protein	1
chr9A:10907094-10907099	-	DVS9A01049	DOG02833	CiMULE5	coding region	NA	hypothetical protein	1
chr8A:4358515-4358526	-	DVS8A00631	DOG02861	CiMULE2	untranslated region	BIP3	Heat shock protein 70 (Hsp 70) family protein	1
chr5A:2780286-2780296	-	DVS5A00211	DOG02904	CihAT1	intron	ATFP8	Ras-related small GTP-binding family protein	1
chr9A:24455374-24455375	-	DVS9A01849	DOG02937	CiNTE1	untranslated region	RK2	receptor kinase 2	1
chr7A:7911166-7911177	-	DVS7A01027	DOG02941	CiMULE2	untranslated region	NA	hypothetical protein	1
chr2A:4698978-4698988	-	DVS2A00566	DOG02954	CiHAT5	within gene upstream 2 kb region	CAM5	calmodulin 5	1
chr2B:22337357-22337368	-	DVS2B01948	DOG02959	CiMULE1	untranslated region	ATGLR1.2	Glutamate receptor family protein	1
chr2A:29582713-29582724	-	DVS2A02837	DOG02962	CiMULE2	coding region	NA	NA	1
chr6B:17038587-17038598	-	DVS6B01142	DOG02987	CiMULE2	within gene upstream 2 kb region	-NA-	LURP-one-like protein (DUF567)	1
chr4B:2162651-2162663	-	DVS4B00289	DOG02993	CiMULE2	untranslated region	CYP79A2	phenylalanine N-monooxygenase-like protein	1
chr5A:19517485-19517564	-	DVS5A01183	DOG03035	CiMULE10	intron	-NA-	LOW PSII ACCUMULATION protein (DUF1995)	1
chr4A:281271-281282	-	DVS4A00032	DOG03104	CiMULE2	within gene upstream 2 kb region	UGT76B1	UDP-Glycosyltransferase superfamily protein	1
chr7B:13968132-13968137	Blood	DVS7B01657	DOG03126	CiMULE5	untranslated region	RAE1	Transducin/WD40 repeat-like superfamily protein	1
chr3B:549167-549176	-	DVS3B00065	DOG03154	CihAT1	intron	-NA-	Yippee family putative zinc-binding protein	1
chr3A:18639601-18639621	-	DVS3A01845	DOG03156	CiMULE1	untranslated region	-NA-	Yippee family putative zinc-binding protein	1
chr9A:27322281-27322282	-	DVS9A02122	DOG03178	CiMULE3	untranslated region	CPK33	calcium-dependent protein kinase 33	1
chr7A:828363-828374	-	DVS7A00103	DOG03180	CiMULE2	within gene upstream 2 kb region	SKP1B	E3 ubiquitin ligase SCF complex subunit SKP1/ASK1 family protein	1
chr7B:13059371-13059372	-	DVS7B01575	DOG03187	CihAT1	untranslated region	PTAC17	plastid transcriptionally active 17	1
chr3A:1695683-1695684	-	DVS3A00228	DOG03198	CiMULE3	within gene upstream 2 kb region	UBC4	ubiquitin conjugating enzyme 4	2
chr3B:1678270-1678271	-	DVS3B00225	DOG03198	CiMULE3	untranslated region	UBC4	ubiquitin conjugating enzyme 4	2
chr2B:20259939-20259951	-	DVS2B01733	DOG03207	CiMULE2	within gene upstream 2 kb region	NA	NA	1
chr7B:6726516-6726517	-	DVS7B00893	DOG03273	CiMULE2	intron	XIK	myosin family protein with Dil	1
chr6B:25184660-25184670	-	DVS6B02346	DOG03280	CiMULE2	within gene upstream 2 kb region	-NA-	hydroxyproline-rich glycoprotein family protein	1
chr3B:41838853-41838864	-	DVS3B03624	DOG03293	CiMULE2	untranslated region	SAR1	synaptobrevin-related protein 1	1
chr1A:1953137-1953147	-	DVS1A00258	DOG03315	CiMULE2	untranslated region	-NA-	Alba DNA/RNA-binding protein	1
chr6B:2392163-2392172	-	DVS6B00167	DOG03329	CihAT1	within gene upstream 2 kb region	FT	PEBP (phosphatidylethanolamine-binding protein) family protein	1
chr4B:18431621-18431622	-	DVS4B01419	DOG03342	CiMULE5	untranslated region	CalS7	glucan synthase-like 7	1
chr8B:28091205-28091215	-	DVS8B02274	DOG03346	CihAT1	within gene upstream 2 kb region	AGO5	Argonaute family protein	1
chr8A:26251305-26251314	-	DVS8A02104	DOG03347	CiMULE3	within gene upstream 2 kb region	AGO5	Argonaute family protein	1
chr8B:2742240-2742250	-	DVS8B00418	DOG03349	CiMULE3	within gene upstream 2 kb region	RD21A	Granulin repeat cysteine protease family protein	1
chr5A:35567738-35567748	-	DVS5A02904	DOG03350	CihAT1	within gene upstream 2 kb region	RD21A	Granulin repeat cysteine protease family protein	3
chr5B:33730353-33730363	-	DVS5B02877	DOG03350	CiMULE3	untranslated region	RD21A	Granulin repeat cysteine protease family protein	3
chr5B:33727973-33727984	-	DVS5B02877	DOG03350	CiMULE2	intron	RD21A	Granulin repeat cysteine protease family protein	3
chr2A:4785326-4785335	-	DVS2A00578	DOG03366	CiMULE3	intron	ATMS1	Cobalamin-independent synthase family protein	1
chr5A:23114845-23114908	-	DVS5A01473	DOG03372	CihAT1	intron	TFIIS	transcript elongation factor IIS	1
chr3B:7402247-7402257	-	DVS3B00974	DOG03382	CihAT1	within gene upstream 2 kb region	EXPA1	expansin A1	1
chr4B:26794665-26794675	-	DVS4B02469	DOG03383	CiMULE3	intron	EXPA1	expansin A1	1
chr6B:25083428-25083437	-	DVS6B02330	DOG03385	CiMULE7	within gene upstream 2 kb region	UGD3	UDP-glucose 6-dehydrogenase family protein	1
chr3A:7836944-7836953	-	DVS3A01033	DOG03386	CihAT1	within gene upstream 2 kb region	UGD2	UDP-glucose 6-dehydrogenase family protein	2
chr3A:7837996-7838006	-	DVS3A01033	DOG03386	CihAT1	within gene upstream 2 kb region	UGD2	UDP-glucose 6-dehydrogenase family protein	2
chr3B:11297376-11297377	-	DVS3B01355	DOG03388	CiMULE3	untranslated region	-NA-	D-mannose binding lectin protein with Apple-like carbohydrate-binding domain-containing protein	1
chr3A:11643164-11643346	-	DVS3A01383	DOG03389	CiCACTA1	untranslated region	-NA-	D-mannose binding lectin protein with Apple-like carbohydrate-binding domain-containing protein	1
chr6B:21546605-21546615	-	DVS6B01781	DOG03405	CiMULE3	within gene upstream 2 kb region	FER	Malectin/receptor-like protein kinase family protein	1
chr6B:22710706-22710707	-	DVS6B01964	DOG03406	CiMULE1	within gene upstream 2 kb region	NA	NA	1
chr8B:23479018-23479019	-	DVS8B01848	DOG03420	CiCACTA1	untranslated region	ZAR1	HOPZ-ACTIVATED RESISTANCE 1	1
chr7A:7911166-7911177	-	DVS7A01028	DOG03448	CiMULE2	within gene upstream 2 kb region	FAB1	fatty acid biosynthesis 1	1
chr7B:13550895-13550900	-	DVS7B01621	DOG03454	CiMULE10	untranslated region	-NA-	transmembrane protein, putative (DUF247)	1
chr7A:20942716-20942717	-	DVS7A02115	DOG03462	CiMULE5	within gene upstream 2 kb region	NA	NA	1
chr8A:23562279-23562288	-	DVS8A01826	DOG03509	CiHAT4	intron	-NA-	P-loop containing nucleoside triphosphate hydrolases superfamily protein	1
chr3A:36568967-36568978	Bingtangcheng	DVS3A03064	DOG03510	CiMULE2	untranslated region	-NA-	P-loop containing nucleoside triphosphate hydrolases superfamily protein	1
chr6A:840778-840788	-	DVS6A00048	DOG03512	CihAT1	intron	CpNIFS3	Pyridoxal phosphate (PLP)-dependent transferases superfamily protein	1
chr6B:14840827-14840828	-	DVS6B00897	DOG03516	CiMULE3	untranslated region	-NA-	S-locus lectin protein kinase family protein	1
chr3A:51474713-51474723	-	DVS3A04966	DOG03553	CiMULE3	within gene upstream 2 kb region	-NA-	nuclease	1
chr7A:27718150-27719504	-	DVS7A02619	DOG03558	CiMULE5	within gene upstream 2 kb region	CYP71B37	cytochrome P450, family 71, subfamily B, polypeptide 37	1
chr5A:549382-549392	-	DVS5A00046	DOG03572	CiMULE1	within gene upstream 2 kb region	TMN2	Endomembrane protein 70 protein family	1
chr2B:24009809-24009820	-	DVS2B02136	DOG03575	CiMULE2	within gene upstream 2 kb region	PCR2	PLANT CADMIUM RESISTANCE 2	1
chr2B:27145888-27145899	-	DVS2B02531	DOG03685	CiMULE1	within gene upstream 2 kb region	-NA-	Leucine-rich repeat transmembrane protein kinase	1
chr5B:25567147-25567178	-	DVS5B01811	DOG03698	CiMULE3	within gene upstream 2 kb region	ESL1	ERD (early response to dehydration) six-like 1	1
chr3A:5225560-5225561	Bingtangcheng	DVS3A00712	DOG03708	CiPYPSY1	coding region	-NA-	Protein kinase superfamily protein	2
chr3B:5278735-5278736	Bingtangcheng	DVS3B00718	DOG03708	CiPYPSY1	coding region	-NA-	Protein kinase superfamily protein	2
chr7B:338496-338506	-	DVS7B00049	DOG03755	CiMULE3	within gene upstream 2 kb region	IDH1	isocitrate dehydrogenase 1	1
chr9A:31042927-31042928	-	DVS9A02633	DOG03768	CiMULE2	intron	AVP1	Inorganic H pyrophosphatase family protein	1
chr7B:15032287-15032288	-	DVS7B01743	DOG03770	CihAT1	within gene upstream 2 kb region	CCR1	cinnamoyl coa reductase 1	1
chr3B:11182994-11182995	-	DVS3B01345	DOG03779	CiMULE2	untranslated region	PPC1	phosphoenolpyruvate carboxylase 1	1
chr3A:49745490-49745491	-	DVS3A04700	DOG03784	CiMULE2	within gene upstream 2 kb region	-NA-	Nucleic acid-binding, OB-fold-like protein	1
chr2B:21299002-21299003	-	DVS2B01839	DOG03785	CiMULE3	untranslated region	-NA-	RPM1-interacting protein 4 (RIN4) family protein	1
chr8A:29422675-29422685	-	DVS8A02505	DOG03797	CiMULE2	intron	RABA2b	RAB GTPase homolog A2B	1
chr8A:1309310-1309321	-	DVS8A00204	DOG03802	CiMULE2	within gene upstream 2 kb region	MTHSC70-2	mitochondrial HSO70 2	1
chr9A:23757916-23757932	-	DVS9A01799	DOG03824	CihAT1	within gene upstream 2 kb region	-NA-	FAD-dependent oxidoreductase family protein	2
chr9A:23758968-23758969	-	DVS9A01799	DOG03824	CihAT1	untranslated region	-NA-	FAD-dependent oxidoreductase family protein	2
chr3A:13620226-13620235	-	DVS3A01529	DOG03831	CihAT1	within gene upstream 2 kb region	LRR-RLK	Leucine-rich repeat transmembrane protein kinase	1
chr3B:8119943-8119944	-	DVS3B01061	DOG03840	CihAT1	within gene upstream 2 kb region	NA	hypothetical protein	1
chr8A:28385489-28385490	-	DVS8A02349	DOG03856	CiMULE2	within gene upstream 2 kb region	ECA4	endomembrane-type CA-ATPase 4	2
chr8B:30170127-30170128	-	DVS8B02516	DOG03856	CiMULE2	within gene upstream 2 kb region	ECA4	endomembrane-type CA-ATPase 4	2
chr8A:22876406-22876414	-	DVS8A01773	DOG03871	CiHAT5	within gene upstream 2 kb region	NCED4	nine-cis-epoxycarotenoid dioxygenase 4	1
chr5A:30121399-30121404	-	DVS5A02180	DOG03884	CiPYPSY1	within gene upstream 2 kb region	-NA-	Uncharacterized protein family SERF	1
chr7B:4950889-4950898	-	DVS7B00647	DOG03886	CiMULE3	within gene upstream 2 kb region	CAD6	cinnamyl alcohol dehydrogenase 6	1
chr5B:28286254-28286260	-	DVS5B02164	DOG03907	CiMULE5	coding region	-NA-	F-box/RNI-like superfamily protein	1
chr7B:19795114-19795125	-	DVS7B02068	DOG03910	CiMULE2	untranslated region	-NA-	hyccin	1
chr7B:20060443-20060453	-	DVS7B02084	DOG03912	CiMULE3	untranslated region	CHAL	allergen-like protein	1
chr2B:8207352-8207364	-	DVS2B00977	DOG03938	CiMULE1	within gene upstream 2 kb region	RS27A	ribosomal protein S27	1
chr2A:24116798-24116808	-	DVS2A02123	DOG03947	CiHAT7	within gene upstream 2 kb region	NA	hypothetical protein	2
chr1A:19370524-19370534	-	DVS1A01525	DOG03947	CiMULE3	within gene upstream 2 kb region	-NA-	Nucleotide-sugar transporter family protein	2
chr2A:28461271-28461284	-	DVS2A02673	DOG03955	CiMULE2	intron	HLP	Ribosomal protein L14p/L23e family protein	1
chr2A:29359400-29359410	-	DVS2A02807	DOG03959	CihAT1	within gene upstream 2 kb region	TIR1	F-box/RNI-like superfamily protein	2
chr2B:29122295-29122296	-	DVS2B02811	DOG03959	CiMULE2	intron	TIR1	F-box/RNI-like superfamily protein	2
chr8B:18713082-18713088	Navel	DVS8B01582	DOG03968	CiMULE5	untranslated region	HYD1	C-8,7 sterol isomerase	1
chr5A:33547742-33547752	-	DVS5A02622	DOG03977	CiMULE2	untranslated region	AEE9	AMP-dependent synthetase and ligase family protein	1
chr5B:32528873-32528882	-	DVS5B02717	DOG03978	CiMULE3	untranslated region	NA	hypothetical protein	1
chr5B:32539772-32539782	-	DVS5B02718	DOG03979	CiMULE2	intron	NA	hypothetical protein	1
chr3A:1987413-1987414	-	DVS3A00270	DOG03985	CiMULE8	within gene upstream 2 kb region	GSTT1	glutathione S-transferase THETA 1	1
chr4A:22812700-22812711	-	DVS4A01867	DOG03994	CiMULE1	within gene upstream 2 kb region	-NA-	Succinyl-CoA ligase, alpha subunit	1
chr3A:36328780-36328790	-	DVS3A03032	DOG04000	CiMULE2	untranslated region	EP3	homolog of carrot EP3-3 chitinase	1
chr6A:1888350-1888367	-	DVS6A00117	DOG04005	CiMULE1	within gene upstream 2 kb region	NA	NA	1
chr8A:28474536-28474542	-	DVS8A02361	DOG04028	CiMULE2	untranslated region	RPL35D	Ribosomal L29 family protein	1
chr4B:24743242-24743253	-	DVS4B02164	DOG04039	CiMULE8	within gene upstream 2 kb region	-NA-	RNA-binding (RRM/RBD/RNP motifs) family protein	1
chr1B:27300089-27305146	-	DVS1B02454	DOG04064	CiMULE2	intron	CAS1	cycloartenol synthase 1	1
chr7B:12874028-12874130	-	DVS7B01559	DOG04091	CiGYPSY5	within gene upstream 2 kb region	-NA-	Calcium-binding EF-hand family protein	1
chr2A:1739888-1739898	-	DVS2A00229	DOG04107	CiMULE1	intron	LOX2	lipoxygenase 2	1
chr2A:16754728-16754738	-	DVS2A01461	DOG04125	CiMULE1	intron	-NA-	S-locus lectin protein kinase family protein	1
chr2A:28755333-28755338	-	DVS2A02718	DOG04139	CiGYPSY4	coding region	CRK10	cysteine-rich RLK (RECEPTOR-like protein kinase) 10	1
chr3A:18818814-18818825	-	DVS3A01864	DOG04155	CiMULE2	intron	YSL3	YELLOW STRIPE like 3	1
chr5B:12706559-12706560	-	DVS5B00827	DOG04156	CiHAT6	untranslated region	UMAMIT23	nodulin MtN21 /EamA-like transporter family protein	1
chr5A:29006995-29007005	-	DVS5A02030	DOG04191	CihAT1	untranslated region	TCTP2	Methionine sulfoxide reductase (MSS4-like) family protein	2
chr5A:29008084-29008094	-	DVS5A02030	DOG04191	CihAT1	untranslated region	TCTP2	Methionine sulfoxide reductase (MSS4-like) family protein	2
chr3A:45549254-45549255	-	DVS3A04120	DOG04227	CiMULE3	within gene upstream 2 kb region	SUS3	sucrose synthase 3	2
chr3B:45464485-45464494	-	DVS3B04118	DOG04227	CiMULE3	within gene upstream 2 kb region	SUS3	sucrose synthase 3	2
chr4B:25066576-25066577	-	DVS4B02211	DOG04232	CiHAT7	intron	HAP13	Clathrin adaptor complexes medium subunit family protein	1
chr3A:6820978-6821023	-	DVS3A00907	DOG04234	CiMULE8	untranslated region	UTR2	UDP-galactose transporter 2	1
chr3A:37370520-37370620	-	DVS3A03137	DOG04250	CiHAT2	within gene upstream 2 kb region	-NA-	pfkB-like carbohydrate kinase family protein	1
chr4A:19188795-19188804	-	DVS4A01470	DOG04258	CihAT1	untranslated region	CYP79A2	phenylalanine N-monooxygenase-like protein	1
chr6B:4417462-4417472	-	DVS6B00260	DOG04260	CiMULE2	untranslated region	WAKL1	wall associated kinase-like 1	1
chr8B:29142059-29142069	-	DVS8B02391	DOG04267	CiMULE3	within gene upstream 2 kb region	LOG1	Putative lysine decarboxylase family protein	1
chr4A:487591-487592	-	DVS4A00054	DOG04272	CihAT1	untranslated region	CYT1	Glucose-1-phosphate adenylyltransferase family protein	1
chr8A:22791085-22791096	-	DVS8A01763	DOG04275	CiMULE2	untranslated region	UBP13	ubiquitin-specific protease 13	1
chr4B:48361-48372	-	DVS4B00004	DOG04284	CiMULE2	untranslated region	TPI	triosephosphate isomerase	1
chr8A:6017562-6017563	-	DVS8A00793	DOG04304	CiMULE2	within gene upstream 2 kb region	PAP10	purple acid phosphatase 10	1
chr8B:28813542-28813554	-	DVS8B02361	DOG04312	CiMULE2	within gene upstream 2 kb region	NRT2.4	nitrate transporter 2.4	1
chr7B:4950889-4950898	-	DVS7B00646	DOG04346	CiMULE3	untranslated region	ELI3-2	cinnamyl alcohol dehydrogenase 8	1
chr7A:5266112-5266123	-	DVS7A00671	DOG04347	CiMULE1	within gene upstream 2 kb region	ELI3-2	cinnamyl alcohol dehydrogenase 8	1
chr7A:13825179-13825180	-	DVS7A01662	DOG04366	CiMULE10	within gene upstream 2 kb region	NA	hypothetical protein	1
chr5A:33765167-33765176	-	DVS5A02647	DOG04375	CiMULE3	intron	RAB18	RAB GTPASE HOMOLOG B18	1
chr7A:28388258-28388362	-	DVS7A02684	DOG04384	CiMULE10	untranslated region	TSO2	Ferritin/ribonucleotide reductase-like family protein	1
chr2B:5489090-5489100	-	DVS2B00657	DOG04400	CihAT1	within gene upstream 2 kb region	AOR	Oxidoreductase, zinc-binding dehydrogenase family protein	1
chr2B:8242615-8242616	-	DVS2B00980	DOG04414	CiMULE3	untranslated region	TT4	Chalcone and stilbene synthase family protein	1
chr2A:22987385-22987393	-	DVS2A02006	DOG04433	CiHARB3	coding region	-NA-	Nucleotide/sugar transporter family protein	1
chr5A:35277942-35282999	Valencia	DVS5A02860	DOG04465	CiMULE2	within gene upstream 2 kb region	SERK2	somatic embryosis receptor-like kinase 2	1
chr5A:31746563-31746595	-	DVS5A02383	DOG04473	CiGYPSY3	untranslated region	-NA-	Zinc-binding alcohol dehydrogenase family protein	1
chr6A:10712390-10712477	-	DVS6A00566	DOG04481	CiHAT7	untranslated region	VMA10	vacuolar membrane ATPase 10	1
chr1A:3856966-3856976	-	DVS1A00488	DOG04495	CiCACTA1	untranslated region	-NA-	Mitochondrial ATP synthase subunit G protein	1
chr3A:42801395-42801406	-	DVS3A03758	DOG04509	CiMULE2	untranslated region	SMP1	Pre-mRNA splicing Prp18-interacting factor	1
chr9B:30470507-30470517	-	DVS9B02531	DOG04519	CiMULE2	within gene upstream 2 kb region	GEX2	gamete expressed 2	1
chr3B:32224926-32224936	-	DVS3B02737	DOG04532	CihAT1	untranslated region	BHLH162	basic helix-loop-helix (bHLH) DNA-binding superfamily protein	1
chr3A:3050541-3050551	-	DVS3A00433	DOG04533	CiMULE3	untranslated region	DXR	1-deoxy-D-xylulose 5-phosphate reductoisomerase	2
chr3A:3050918-3050930	-	DVS3A00433	DOG04533	CiMULE2	untranslated region	DXR	1-deoxy-D-xylulose 5-phosphate reductoisomerase	2
chr3B:35992404-35992414	-	DVS3B03050	DOG04574	CiMULE1	untranslated region	PIP1	transmembrane protein	1
chr3B:42162694-42162703	-	DVS3B03668	DOG04585	CiMULE3	untranslated region	MYA2	myosin 2	1
chr3A:52114095-52114106	-	DVS3A05058	DOG04600	CiMULE1	within gene upstream 2 kb region	DL1E	DYNAMIN-like 1E	1
chr8A:29932887-29932888	-	DVS8A02607	DOG04612	CiMULE10	intron	RSR4	Aldolase-type TIM barrel family protein	1
chr6B:17306759-17306760	-	DVS6B01173	DOG04617	CiMULE2	within gene upstream 2 kb region	LP1	lipid transfer protein 1	1
chr8A:28677820-28677831	-	DVS8A02394	DOG04631	CiMULE1	within gene upstream 2 kb region	ACR9	ACT domain-containing protein	1
chr9A:28060129-28060130	-	DVS9A02223	DOG04644	CiMULE5	within gene upstream 2 kb region	RPS8B	Ribosomal protein S8e family protein	1
chr8A:23857112-23857122	-	DVS8A01859	DOG04664	CihAT1	untranslated region	NIT4	nitrilase 4	2
chr8A:23857142-23857151	-	DVS8A01859	DOG04664	CihAT1	untranslated region	NIT4	nitrilase 4	2
chr7A:5069517-5069527	-	DVS7A00642	DOG04710	CiMULE3	untranslated region	CYSTM11	cysteine-rich TM module stress tolerance protein	1
chr8B:1327938-1327949	-	DVS8B00203	DOG04711	CiMULE2	untranslated region	CYSTM11	cysteine-rich TM module stress tolerance protein	1
chr7B:7538490-7538499	-	DVS7B01001	DOG04719	CiHAT7	untranslated region	FAB1	fatty acid biosynthesis 1	1
chr7A:8280081-8280187	-	DVS7A01077	DOG04721	CiMULE5	intron	AHA10	autoinhibited H	1
chr2A:12983797-12983807	-	DVS2A01286	DOG04754	CiMULE1	untranslated region	GSL05	glucan synthase-like 5	1
chr3A:11295760-11295761	-	DVS3A01354	DOG04779	CiMULE1	within gene upstream 2 kb region	NA	NA	1
chr5A:5545241-5545246	-	DVS5A00372	DOG04786	CiPYPSY1	untranslated region	WAKL9	Wall-associated kinase family protein	1
chr4B:10024763-10024773	CQ/Jincheng	DVS4B00914	DOG04793	CiMULE3	within gene upstream 2 kb region	NA	hypothetical protein	1
chr5B:21007502-21007513	-	DVS5B01372	DOG04797	CiMULE1	within gene upstream 2 kb region	-NA-	Tetratricopeptide repeat (TPR)-like superfamily protein	2
chr5B:21007710-21007721	-	DVS5B01372	DOG04797	CiMULE2	within gene upstream 2 kb region	-NA-	Tetratricopeptide repeat (TPR)-like superfamily protein	2
chr5B:28086384-28086385	-	DVS5B02133	DOG04801	CihAT1	untranslated region	CYP81D8	cytochrome P450, family 81, subfamily D, polypeptide 8	1
chr5A:31499362-31499807	-	DVS5A02347	DOG04803	CiMULE3	untranslated region	PPOX	pyridoxin (pyrodoxamine) 5'-phosphate oxidase	1
chr5A:31880844-31880854	-	DVS5A02397	DOG04804	CiMULE9	untranslated region	UGT85A2	UDP-glucosyl transferase 85A2	1
chr1A:16104846-16104852	-	DVS1A01278	DOG04819	CiMULE5	untranslated region	ELO1	Paxneb protein-like protein	1
chr3B:6819218-6819227	-	DVS3B00907	DOG04838	CihAT1	within gene upstream 2 kb region	-NA-	Glucose-methanol-choline (GMC) oxidoreductase family protein	2
chr3A:6748597-6748608	-	DVS3A00901	DOG04838	CiMULE2	coding region	-NA-	Glucose-methanol-choline (GMC) oxidoreductase family protein	2
chr3A:10420087-10420097	-	DVS3A01275	DOG04840	CiMULE3	untranslated region	SARD1	Calmodulin binding protein-like protein	1
chr3B:41221494-41221519	-	DVS3B03536	DOG04841	CiMULE2	untranslated region	APC6	anaphase promoting complex 6	1
chr3B:29074693-29074703	-	DVS3B02510	DOG04844	CiMULE2	coding region	NA	hypothetical protein	1
chr3B:37240552-37240563	-	DVS3B03149	DOG04851	CiMULE2	within gene upstream 2 kb region	FLS2	Leucine-rich receptor-like protein kinase family protein	1
chr3A:37887894-37887904	-	DVS3A03177	DOG04852	CiMULE2	untranslated region	VEP1	NAD(P)-binding Rossmann-fold superfamily protein	1
chr3B:40438576-40438579	-	DVS3B03446	DOG04857	CiHARB3	within gene upstream 2 kb region	PCMP-E25	Pentatricopeptide repeat (PPR) superfamily protein	1
chr8A:9726340-9726341	-	DVS8A01070	DOG04932	CihAT1	within gene upstream 2 kb region	VRN1	AP2/B3-like transcriptional factor family protein	1
chr9A:31176187-31176199	-	DVS9A02654	DOG04976	CiMULE2	untranslated region	NiaP	Major facilitator superfamily protein	1
chr8A:1432262-1432272	-	DVS8A00224	DOG04986	CiMULE2	intron	PMDH2	peroxisomal NAD-malate dehydrogenase 2	1
chr7B:4589598-4589602	-	DVS7B00603	DOG04987	CiMULE1	untranslated region	PMDH1	peroxisomal NAD-malate dehydrogenase 1	1
chr7A:27539475-27539486	-	DVS7A02601	DOG05008	CiMULE8	untranslated region	NA	hypothetical protein	1
chr2A:5074139-5074150	-	DVS2A00615	DOG05022	CiMULE1	within gene upstream 2 kb region	UMAMIT41	nodulin MtN21 /EamA-like transporter family protein	1
chr2A:19534976-19534977	-	DVS2A01649	DOG05043	CiCACTA1	within gene upstream 2 kb region	EBS	PHD finger family protein / bromo-adjacent homology (BAH) domain-containing protein	2
chr2B:19722157-19722158	-	DVS2B01681	DOG05043	CiMULE2	within gene upstream 2 kb region	EBS	PHD finger family protein / bromo-adjacent homology (BAH) domain-containing protein	2
chr5B:27917250-27917251	-	DVS5B02101	DOG05068	CiMULE5	within gene upstream 2 kb region	NA	NA	1
chr1A:3203416-3203417	-	DVS1A00413	DOG05078	CiGYPSY5	intron	-NA-	Exostosin family protein	2
chr1B:3218115-3218126	-	DVS1B00411	DOG05078	CiMULE1	intron	-NA-	Exostosin family protein	2
chr1A:3186263-3186267	-	DVS1A00412	DOG05079	CihAT1	untranslated region	-NA-	Exostosin family protein	2
chr1A:3187629-3187640	-	DVS1A00412	DOG05079	CihAT1	intron	-NA-	Exostosin family protein	2
chr1A:18454882-18454883	-	DVS1A01453	DOG05086	CihAT1	intron	FAO3	fatty alcohol oxidase 3	1
chr9B:25595403-25595414	-	DVS9B01949	DOG05087	CiMULE3	within gene upstream 2 kb region	FAO3	fatty alcohol oxidase 3	1
chr3A:45346798-45346799	-	DVS3A04091	DOG05095	CiMULE2	untranslated region	RPL22B	Ribosomal L22e protein family	1
chr3A:2696444-2696455	-	DVS3A00375	DOG05101	CiMULE1	within gene upstream 2 kb region	APC8	anaphase-promoting complex subunit 8	1
chr6B:19017429-19017430	-	DVS6B01421	DOG05160	CiMULE2	intron	RH37	P-loop containing nucleoside triphosphate hydrolases superfamily protein	2
chr6A:19714427-19714438	-	DVS6A01472	DOG05160	CiMULE2	within gene upstream 2 kb region	RH37	P-loop containing nucleoside triphosphate hydrolases superfamily protein	2
chr6A:19782183-19782184	-	DVS6A01483	DOG05162	CiMULE2	untranslated region	-NA-	lipase (DUF620)	1
chr4A:1675502-1675507	-	DVS4A00206	DOG05174	CiMULE5	within gene upstream 2 kb region	CHX15	cation/hydrogen exchanger 15	1
chr4A:3810149-3810150	-	DVS4A00500	DOG05177	CiCACTA1	within gene upstream 2 kb region	ADSS	adenylosuccinate synthase	1
chr4A:18129125-18129132	-	DVS4A01379	DOG05181	CiCOPIA1	intron	MWD22.10	Ankyrin repeat family protein	1
chr8A:5082066-5082067	-	DVS8A00704	DOG05191	CiMULE5	within gene upstream 2 kb region	-NA-	alpha/beta-Hydrolases superfamily protein	1
chr9B:5931666-5931676	-	DVS9B00701	DOG05209	CiMULE3	within gene upstream 2 kb region	HTD1	Transducin family protein / WD-40 repeat family protein	1
chr9A:19485854-19485864	-	DVS9A01470	DOG05271	CiMULE1	within gene upstream 2 kb region	NA	hypothetical protein	1
chr2A:7641376-7641386	-	DVS2A00899	DOG05297	CiMULE2	untranslated region	SKdZeta	SHAGGY-related protein kinase dZeta	1
chr2A:7702869-7702870	-	DVS2A00908	DOG05299	CiMULE2	within gene upstream 2 kb region	PCMP-H29	pentatricopeptide (PPR) repeat protein	2
chr2A:7703005-7703015	Bingtangcheng	DVS2A00908	DOG05299	CiMULE2	within gene upstream 2 kb region	PCMP-H29	pentatricopeptide (PPR) repeat protein	2
chr5B:33634753-33634754	-	DVS5B02863	DOG05300	CiMULE2	within gene upstream 2 kb region	SLY1	F-box family protein	1
chr2A:10139413-10139423	-	DVS2A01118	DOG05301	CiMULE2	within gene upstream 2 kb region	-NA-	disease resistance family protein / LRR family protein	1
chr9A:18495246-18495256	-	DVS9A01410	DOG05312	CihAT1	untranslated region	AUG3	HAUS augmin-like complex subunit	1
chr2A:30170471-30170538	-	DVS2A02918	DOG05324	CiMULE3	within gene upstream 2 kb region	SPL3	squamosa promoter binding protein-like 3	1
chr5A:30000617-30006961	-	DVS5A02163	DOG05343	CiMULE1	untranslated region	NRAMP2	NRAMP metal ion transporter 2	1
chr1A:19210933-19210942	CQ/Jincheng	DVS1A01511	DOG05370	CiMULE3	within gene upstream 2 kb region	-NA-	histone acetyltransferase subunit NuA4-domain protein	2
chr1A:19207295-19207305	-	DVS1A01511	DOG05370	CiMULE3	intron	-NA-	histone acetyltransferase subunit NuA4-domain protein	2
chr9B:23289551-23289557	-	DVS9B01736	DOG05388	CiMULE5	within gene upstream 2 kb region	NA	putative mitochondrial protein	1
chr3A:33617045-33617055	-	DVS3A02794	DOG05393	CiHAT7	untranslated region	-NA-	Pectin lyase-like superfamily protein	1
chr6A:25712746-25712755	-	DVS6A02362	DOG05430	CihAT1	within gene upstream 2 kb region	NA	hypothetical protein	1
chr8A:6447681-6447691	-	DVS8A00832	DOG05456	CiMULE3	within gene upstream 2 kb region	SBT3.9	Subtilase family protein	1
chr9A:4584633-4584642	-	DVS9A00574	DOG05466	CiHARB3	untranslated region	EXPB2	expansin B2	1
chr7A:2117409-2117411	-	DVS7A00266	DOG05483	CiHAT9	within gene upstream 2 kb region	-NA-	alpha/beta-Hydrolases superfamily protein	1
chr7A:11894472-11894482	-	DVS7A01470	DOG05488	CihAT1	within gene upstream 2 kb region	DLO2	2-oxoglutarate (2OG) and Fe(II)-dependent oxygenase superfamily protein	1
chr9B:16519349-16519362	-	DVS9B01338	DOG05514	CiMULE2	within gene upstream 2 kb region	-NA-	zinc finger MYM-type-like protein	1
chr1A:13619932-13619942	-	DVS1A01171	DOG05557	CiMULE2	untranslated region	EBS5	HCP-like superfamily protein	1
chr9B:26874490-26874501	-	DVS9B02063	DOG05559	CiMULE2	within gene upstream 2 kb region	NA	hypothetical protein	1
chr1A:24588266-24588272	-	DVS1A02186	DOG05570	CiMULE5	within gene upstream 2 kb region	-NA-	TRAF-like family protein	1
chr3A:952644-952654	-	DVS3A00127	DOG05573	CiMULE2	untranslated region	LACS4	AMP-dependent synthetase and ligase family protein	1
chr3B:10406392-10406402	-	DVS3B01276	DOG05579	CiMULE3	untranslated region	LRK10L-2.1	Protein kinase superfamily protein	1
chr3B:41146222-41146223	-	DVS3B03523	DOG05598	CiMULE2	untranslated region	P23-2	HSP20-like chaperones superfamily protein	1
chr3A:41308419-41308420	-	DVS3A03548	DOG05599	CiMULE2	untranslated region	MYB105	myb domain protein 105	2
chr3B:41390850-41390851	-	DVS3B03558	DOG05599	CiMULE2	untranslated region	MYB105	myb domain protein 105	2
chr6A:16762419-16762429	-	DVS6A01067	DOG05616	CiMULE1	within gene upstream 2 kb region	AL1	alfin-like 1	1
chr4B:2719345-2719354	-	DVS4B00366	DOG05642	CihAT1	untranslated region	UBC7	ubiquitin-conjugating enzyme E2	1
chr4A:22944744-22944755	-	DVS4A01886	DOG05652	CiMULE2	untranslated region	NA	hypothetical protein	1
chr4A:25378652-25378662	-	DVS4A02188	DOG05656	CihAT1	untranslated region	CYP71B35	cytochrome P450, family 71, subfamily B, polypeptide 35	1
chr4B:25770643-25770681	-	DVS4B02311	DOG05658	CiHARB3	within gene upstream 2 kb region	UMAMIT41	nodulin MtN21 /EamA-like transporter family protein	1
chr8B:13916779-13916780	-	DVS8B01367	DOG05668	CiMULE3	untranslated region	ABCG11	white-brown complex-like protein	2
chr8B:13903586-13903596	-	DVS8B01367	DOG05668	CiMULE2	coding region	ABCG11	white-brown complex-like protein	2
chr7A:389505-389515	-	DVS7A00037	DOG05696	CiMULE2	within gene upstream 2 kb region	DAW1	Transducin/WD40 repeat-like superfamily protein	1
chr7B:6956886-6956887	-	DVS7B00919	DOG05709	CiMULE2	intron	AIL1	Integrase-type DNA-binding superfamily protein	1
chr7A:11285452-11285457	-	DVS7A01397	DOG05721	CiMULE5	coding region	NA	hypothetical protein	1
chr2A:7234474-7234480	-	DVS2A00857	DOG05743	CiMULE5	within gene upstream 2 kb region	NA	NA	1
chr2A:32769747-32769757	Bingtangcheng	DVS2A03337	DOG05748	CiMULE2	untranslated region	NHX6	Na+/H+ antiporter 6	1
chr5B:534933-534934	-	DVS5B00044	DOG05765	CiHARB5	untranslated region	CMT1	chromomethylase 1	1
chr5A:2346304-2346305	-	DVS5A00178	DOG05768	CiPYPSY1	intron	FRS11	FAR1-related sequence 11	2
chr5B:2796569-2796570	-	DVS5B00184	DOG05768	CiPYPSY1	intron	FRS11	FAR1-related sequence 11	2
chr5A:27066550-27066626	-	DVS5A01820	DOG05786	CiMULE10	within gene upstream 2 kb region	ERCC1	nucleotide repair protein	1
chr5A:27271085-27271129	-	DVS5A01851	DOG05787	CiMULE3	untranslated region	NA	NA	1
chr5A:32369788-32369799	-	DVS5A02461	DOG05796	CiMULE2	within gene upstream 2 kb region	-NA-	Galactose oxidase/kelch repeat superfamily protein	1
chr5A:32822167-32822178	-	DVS5A02526	DOG05798	CiMULE2	untranslated region	-NA-	Pyridoxal phosphate (PLP)-dependent transferases superfamily protein	1
chr3B:1199895-1199896	-	DVS3B00161	DOG05822	CiMULE2	untranslated region	PGD1	6-phosphogluconate dehydrogenase family protein	1
chr3A:1710194-1710195	-	DVS3A00230	DOG05823	CiMULE2	within gene upstream 2 kb region	MPA1	Peptidase M1 family protein	1
chr3B:2984813-2984824	-	DVS3B00414	DOG05826	CiMULE1	untranslated region	ALDH2B4	aldehyde dehydrogenase 2B4	1
chr3B:4484668-4484682	-	DVS3B00631	DOG05827	CiHARB5	intron	LON2	lon protease 2	1
chr3B:5028345-5028356	-	DVS3B00695	DOG05828	CiMULE2	untranslated region	-NA-	dynamin	1
chr3A:17612179-17612180	-	DVS3A01786	DOG05841	CiMULE3	untranslated region	MNB8.11	alpha/beta-Hydrolases superfamily protein	1
chr3A:51098411-51098421	-	DVS3A04916	DOG05871	CiMULE1	within gene upstream 2 kb region	-NA-	RNA 3'-terminal phosphate cyclase/enolpyruvate transferase, alpha/beta	1
chr6A:15665881-15665882	-	DVS6A00974	DOG05881	CiMULE5	intron	GRF6	G-box regulating factor 6	1
chr5B:6765684-6765685	-	DVS5B00448	DOG05893	CiPYPSY1	coding region	AOC4	allene oxide cyclase 4	2
chr6A:23936650-23936651	-	DVS6A02088	DOG05893	CiPYPSY1	coding region	AOC4	allene oxide cyclase 4	2
chr4B:2759834-2759844	-	DVS4B00371	DOG05902	CiMULE2	within gene upstream 2 kb region	ECI1	delta(3), delta(2)-enoyl CoA isomerase 1	1
chr4B:17927326-17927337	-	DVS4B01378	DOG05912	CiMULE8	intron	NA	Zm00001e012246	1
chr4A:23422538-23422548	-	DVS4A01946	DOG05924	CiMULE1	untranslated region	PAN	bZIP transcription factor family protein	1
chr8B:10670896-10670907	-	DVS8B01142	DOG05947	CiMULE1	untranslated region	CYP76C4	cytochrome P450, family 76, subfamily C, polypeptide 4	1
chr8A:21961325-21961335	-	DVS8A01702	DOG05950	CiCACTA1	untranslated region	-NA-	phosphoribosylaminoimidazole carboxylase, putative / AIR carboxylase	2
chr8A:21962287-21962298	-	DVS8A01702	DOG05950	CiMULE2	untranslated region	-NA-	phosphoribosylaminoimidazole carboxylase, putative / AIR carboxylase	2
chr8A:22708398-22708409	-	DVS8A01757	DOG05951	CiMULE1	untranslated region	WAKL2	wall associated kinase-like 2	1
chr9A:5145861-5145963	-	DVS9A00623	DOG05966	CiHAT9	within gene upstream 2 kb region	-NA-	alpha/beta-Hydrolases superfamily protein	1
chr7B:6726516-6726517	-	DVS7B00892	DOG06004	CiMULE2	within gene upstream 2 kb region	MTO2	Pyridoxal-5'-phosphate-dependent enzyme family protein	1
chr7B:11463574-11463583	-	DVS7B01417	DOG06044	CiMULE3	untranslated region	-NA-	Pectin lyase-like superfamily protein	2
chr7B:11467165-11467175	-	DVS7B01417	DOG06044	CiMULE2	within gene upstream 2 kb region	-NA-	Pectin lyase-like superfamily protein	2
chr7B:11903625-11903626	-	DVS7B01454	DOG06050	CiMULE2	within gene upstream 2 kb region	DLO1	2-oxoglutarate (2OG) and Fe(II)-dependent oxygenase superfamily protein	3
chr7B:11903747-11903749	CQ	DVS7B01454	DOG06050	CiMULE2	within gene upstream 2 kb region	DLO1	2-oxoglutarate (2OG) and Fe(II)-dependent oxygenase superfamily protein	3
chr7A:11877823-11877828	CQ	DVS7A01468	DOG06050	CiMULE2	untranslated region	DLO2	2-oxoglutarate (2OG) and Fe(II)-dependent oxygenase superfamily protein	3
chr7A:14966022-14966024	-	DVS7A01762	DOG06057	CihAT1	untranslated region	ABCC13	multidrug resistance-associated protein 11	2
chr7A:14987930-14987940	-	DVS7A01762	DOG06057	CiMULE2	untranslated region	ABCC13	multidrug resistance-associated protein 11	2
chr7A:18467250-18467255	CQ/Jincheng	DVS7A01981	DOG06067	CiPYPSY1	intron	BAS	Terpenoid cyclases family protein	1
chr7A:19226827-19226837	-	DVS7A02037	DOG06070	CiHAT7	within gene upstream 2 kb region	-NA-	Major facilitator superfamily protein	3
chr7B:19604774-19604783	-	DVS7B02058	DOG06070	CihAT1	intron	-NA-	Major facilitator superfamily protein	3
chr7B:19604860-19604861	-	DVS7B02058	DOG06070	CiMULE2	intron	-NA-	Major facilitator superfamily protein	3
chr7B:23701657-23701658	-	DVS7B02293	DOG06079	CiHAT7	untranslated region	-NA-	kinase with adenine nucleotide alpha hydrolases-like domain-containing protein	1
chr7B:24111935-24111946	-	DVS7B02309	DOG06081	CiMULE2	untranslated region	chr24	chromatin remodeling 24	2
chr7A:22788464-22788477	-	DVS7A02213	DOG06081	CiMULE1	intron	chr24	chromatin remodeling 24	2
chr7B:24142998-24143009	-	DVS7B02310	DOG06082	CiMULE7	untranslated region	-NA-	glucose-inhibited division family A protein	1
chr7A:25629043-25629053	-	DVS7A02440	DOG06099	CiMULE2	within gene upstream 2 kb region	UMAMIT21	nodulin MtN21 /EamA-like transporter family protein	1
chr7B:30509897-30509917	-	DVS7B02820	DOG06115	CiMULE1	within gene upstream 2 kb region	NA	hypothetical protein	1
chr2A:12020516-12020526	-	DVS2A01237	DOG06139	CihAT1	within gene upstream 2 kb region	ERF9	erf domain protein 9	1
chr2A:14543637-14543646	-	DVS2A01340	DOG06141	CiMULE3	untranslated region	-NA-	Clathrin light chain protein	1
chr2A:16732204-16732215	-	DVS2A01456	DOG06143	CiMULE2	within gene upstream 2 kb region	-NA-	S-locus lectin protein kinase family protein	1
chr2A:22632350-22632361	-	DVS2A01964	DOG06148	CiMULE2	untranslated region	sks3	SKU5 similar 3	1
chr2B:23335456-23335466	-	DVS2B02063	DOG06151	CiMULE3	untranslated region	WOL	CHASE domain containing histidine kinase protein	1
chr2A:25563829-25563830	-	DVS2A02293	DOG06153	CiMULE7	intron	-NA-	Cysteinyl-tRNA synthetase, class Ia family protein	3
chr2A:25564107-25564118	-	DVS2A02293	DOG06153	CiMULE1	intron	-NA-	Cysteinyl-tRNA synthetase, class Ia family protein	3
chr2A:25563835-25563836	-	DVS2A02293	DOG06153	CiMULE2	intron	-NA-	Cysteinyl-tRNA synthetase, class Ia family protein	3
chr2A:27617374-27617379	Bingtangcheng	DVS2A02561	DOG06160	CiPYPSY1	coding region	-NA-	FAD-binding Berberine family protein	1
chr2A:28849269-28849270	-	DVS2A02737	DOG06168	CiMULE2	within gene upstream 2 kb region	CRK10	cysteine-rich RLK (RECEPTOR-like protein kinase) 10	2
chr2B:28662856-28662857	-	DVS2B02748	DOG06168	CiMULE2	within gene upstream 2 kb region	CRK10	cysteine-rich RLK (RECEPTOR-like protein kinase) 10	2
chr2A:29496407-29496516	-	DVS2A02825	DOG06174	CiMULE3	untranslated region	BGAL8	beta-galactosidase 8	1
chr2A:30606376-30606385	-	DVS2A02984	DOG06183	CiHAT6	intron	NUDX15	nudix hydrolase homolog 15	1
chr5B:80449-80459	-	DVS5B00007	DOG06188	CiMULE1	within gene upstream 2 kb region	SAR1	SUPPRESSOR OF AUXIN RESISTANCE1	1
chr5B:6125503-6125515	-	DVS5B00400	DOG06199	CiMULE1	intron	ETT	Transcriptional factor B3 family protein / auxin-responsive factor AUX/IAA-like protein	1
chr5A:17676567-17676576	-	DVS5A01043	DOG06222	CihAT1	untranslated region	IP5P10	DNAse I-like superfamily protein	1
chr5A:22277995-22278004	-	DVS5A01391	DOG06236	CiMULE3	within gene upstream 2 kb region	NA	Plant-specific protein with a short C-terminal coiled-coil domain and a functional NLS, Common symbiosis signaling (SYM) pathwa	1
chr5B:24368201-24368211	-	DVS5B01695	DOG06243	CihAT1	untranslated region	EDR1	Protein kinase superfamily protein	1
chr5A:29006995-29007005	-	DVS5A02031	DOG06253	CihAT1	within gene upstream 2 kb region	-NA-	RING/U-box superfamily protein	2
chr5A:29008084-29008094	-	DVS5A02031	DOG06253	CihAT1	within gene upstream 2 kb region	-NA-	RING/U-box superfamily protein	2
chr5A:29378110-29378111	-	DVS5A02072	DOG06257	CiMULE2	intron	PPC6-7	Protein phosphatase 2C family protein	1
chr5B:27646248-27646259	-	DVS5B02062	DOG06258	CiMULE1	untranslated region	RECQI1	RECQ helicase l1	1
chr5B:28003277-28003286	Dahong	DVS5B02118	DOG06260	CihAT1	within gene upstream 2 kb region	-NA-	eukaryotic translation initiation factor 2 family protein / eIF-2 family protein	1
chr5A:30652786-30652796	-	DVS5A02248	DOG06267	CiMULE2	within gene upstream 2 kb region	XK-2	xylulose kinase-2	1
chr5A:31568547-31568609	Navel	DVS5A02360	DOG06275	CihAT1	intron	DTX27	MATE efflux family protein	1
chr5A:31804744-31804755	-	DVS5A02388	DOG06277	CiMULE1	within gene upstream 2 kb region	SNRK2-8	Protein kinase superfamily protein	1
chr5B:30827125-30827135	-	DVS5B02481	DOG06279	CiMULE3	within gene upstream 2 kb region	ORP1C	OSBP(oxysterol binding protein)-related protein 1C	1
chr5A:34291055-34291090	-	DVS5A02721	DOG06293	CiHAT7	untranslated region	DF1	Duplicated homeodomain-like superfamily protein	1
chr5A:34455417-34455428	-	DVS5A02743	DOG06295	CiMULE1	untranslated region	TPS21	terpene synthase 21	1
chr1A:3186263-3186267	-	DVS1A00411	DOG06321	CihAT1	within gene upstream 2 kb region	RRP46	Ribosomal protein S5 domain 2-like superfamily protein	1
chr1A:7465637-7465647	-	DVS1A00838	DOG06332	CihAT1	within gene upstream 2 kb region	STT3A	staurosporin and temperature sensitive 3-like A	1
chr1A:21257870-21257871	-	DVS1A01731	DOG06337	CiMULE2	untranslated region	FRL4A	FRIGIDA-like protein	3
chr9B:28365105-28365115	-	DVS9B02243	DOG06337	CiMULE1	within gene upstream 2 kb region	FRL4A	FRIGIDA-like protein	3
chr1A:21260169-21260188	CQ/Jincheng	DVS1A01731	DOG06337	CiMULE2	within gene upstream 2 kb region	FRL4A	FRIGIDA-like protein	3
chr3B:161516-161526	-	DVS3B00019	DOG06349	CiHARB2	within gene upstream 2 kb region	NTL9	NAC transcription factor-like 9	1
chr3A:723314-723324	-	DVS3A00090	DOG06353	CiMULE1	untranslated region	NLP7	NIN like protein 7	1
chr3A:1710194-1710195	-	DVS3A00229	DOG06370	CiMULE2	within gene upstream 2 kb region	-NA-	Disease resistance protein (TIR-NBS class)	1
chr3B:1758755-1758765	-	DVS3B00234	DOG06372	CiMULE1	untranslated region	SPPL2	SIGNAL PEPTIDE PEPTIDASE-LIKE 2	2
chr3A:1785207-1785218	-	DVS3A00237	DOG06372	CiMULE1	within gene upstream 2 kb region	SPPL2	SIGNAL PEPTIDE PEPTIDASE-LIKE 2	2
chr3B:1861181-1861190	-	DVS3B00246	DOG06374	CiMULE3	untranslated region	PYRP2	Haloacid dehalogenase-like hydrolase (HAD) superfamily protein	1
chr3A:7958752-7958763	-	DVS3A01048	DOG06383	CiMULE2	within gene upstream 2 kb region	HSP101	heat shock protein 101	1
chr3A:25659411-25659417	-	DVS3A02192	DOG06397	CiNTE1	within gene upstream 2 kb region	MES14	methyl esterase 14	1
chr3B:45148217-45154561	-	DVS3B04071	DOG06435	CiMULE1	untranslated region	ABCC14	multidrug resistance-associated protein 10	1
chr3A:45469535-45469544	CQ/Jincheng	DVS3A04108	DOG06437	CihAT1	intron	ATL64	RING/U-box superfamily protein	1
chr3A:47210160-47210161	-	DVS3A04350	DOG06456	CiMULE5	intron	PRR5	two-component response regulator-like protein	1
chr3A:49026525-49026526	-	DVS3A04595	DOG06505	CiMULE2	within gene upstream 2 kb region	AHL9	AT hook motif DNA-binding family protein	1
chr6A:20138286-20138296	-	DVS6A01532	DOG06581	CiMULE1	intron	FLA17	FASCICLIN-like arabinogalactan protein 17	2
chr6A:20134539-20134550	-	DVS6A01532	DOG06581	CiMULE1	within gene upstream 2 kb region	FLA17	FASCICLIN-like arabinogalactan protein 17	2
chr6B:19489811-19489822	-	DVS6B01486	DOG06582	CiMULE1	within gene upstream 2 kb region	ATL70	RING/U-box superfamily protein	1
chr6B:19489811-19489822	-	DVS6B01487	DOG06583	CiMULE1	untranslated region	-NA-	Expp1 protein	1
chr6A:20815691-20815700	-	DVS6A01624	DOG06587	CihAT1	intron	NA	NA	1
chr6A:21011986-21011995	CQ/Jincheng	DVS6A01661	DOG06593	CiMULE3	within gene upstream 2 kb region	-NA-	Iron-sulfur cluster biosynthesis family protein	1
chr6B:20493237-20493238	-	DVS6B01640	DOG06595	CihAT1	untranslated region	SAP6	A20/AN1-like zinc finger family protein	1
chr6A:21762856-21762869	-	DVS6A01755	DOG06601	CiMULE2	within gene upstream 2 kb region	U2AF35B	Zinc finger C-x8-C-x5-C-x3-H type family protein	1
chr6B:21991240-21991252	-	DVS6B01843	DOG06614	CiMULE2	coding region	-NA-	Eukaryotic aspartyl protease family protein	1
chr6A:23616713-23616724	-	DVS6A02047	DOG06627	CiMULE2	within gene upstream 2 kb region	STE1	sterol 1	1
chr6A:25712746-25712755	-	DVS6A02361	DOG06650	CihAT1	untranslated region	NA	NA	1
chr6A:25881789-25881800	-	DVS6A02391	DOG06659	CiMULE2	coding region	ENODL20	early nodulin-like protein 20	1
chr6B:25083428-25083437	-	DVS6B02331	DOG06661	CiMULE7	within gene upstream 2 kb region	-NA-	TPX2 (targeting protein for Xklp2) protein family	1
chr4A:21107984-21107995	-	DVS4A01658	DOG06687	CiMULE2	coding region	MSL10	mechanosensitive channel of small conductance-like 10	1
chr4A:23985570-23985581	-	DVS4A02006	DOG06707	CiMULE2	intron	SSL10	Calcium-dependent phosphotriesterase superfamily protein	1
chr4B:23240217-23240223	CQ/Jincheng	DVS4B01953	DOG06708	CiMULE2	coding region	GEK1	D-aminoacyl-tRNA deacylase	2
chr4A:24354360-24354361	CQ/Jincheng	DVS4A02048	DOG06708	CiMULE2	intron	GEK1	D-aminoacyl-tRNA deacylase	2
chr4A:24354360-24354361	CQ/Jincheng	DVS4A02049	DOG06709	CiMULE2	within gene upstream 2 kb region	-NA-	Translin family protein	2
chr4B:23240217-23240223	CQ/Jincheng	DVS4B01954	DOG06709	CiMULE2	within gene upstream 2 kb region	-NA-	Translin family protein	2
chr8A:415557-415558	-	DVS8A00063	DOG06727	CiMULE3	untranslated region	-NA-	DNA-directed RNA polymerase subunit beta, putative (DUF630 and DUF632)	1
chr8A:678401-678402	-	DVS8A00109	DOG06735	CiMULE3	untranslated region	EXLA2	expansin-like A2	3
chr8B:673342-673343	-	DVS8B00111	DOG06735	CiMULE3	untranslated region	EXLA2	expansin-like A2	3
chr8A:678871-678882	-	DVS8A00109	DOG06735	CiMULE2	untranslated region	EXLA2	expansin-like A2	3
chr8A:1074251-1074260	-	DVS8A00173	DOG06743	CihAT1	intron	KAK	HECT ubiquitin protein ligase family protein KAK	1
chr8A:1246526-1246587	-	DVS8A00197	DOG06746	CiHAT3	within gene upstream 2 kb region	-NA-	Chaperone DnaJ-domain superfamily protein	1
chr8A:3050251-3050272	-	DVS8A00459	DOG06756	CiMULE8	untranslated region	-NA-	membrane insertase, putative (DUF1685)	1
chr8A:5617922-5617933	-	DVS8A00752	DOG06761	CiMULE1	within gene upstream 2 kb region	THY-1	thymidylate synthase 1	1
chr8B:28299328-28299329	-	DVS8B02297	DOG06774	CiMULE2	untranslated region	VPS41	vacuolar protein sorting 41	1
chr8A:26710023-26710036	-	DVS8A02157	DOG06775	CiMULE2	untranslated region	RZPF34	CHY-type/CTCHY-type/RING-type Zinc finger protein	1
chr8B:29454558-29454570	Dahong	DVS8B02426	DOG06784	CiMULE2	untranslated region	-NA-	Galactose oxidase/kelch repeat superfamily protein	1
chr8B:30876375-30876387	Egypt	DVS8B02623	DOG06792	CiMULE2	within gene upstream 2 kb region	-NA-	protein C-terminal S-isoprenylcysteine carboxyl O-methyltransferase	1
chr9A:3103296-3103308	-	DVS9A00407	DOG06802	CiMULE2	untranslated region	MIO24.6	Protein kinase superfamily protein	1
chr7A:276012-276023	-	DVS7A00017	DOG06845	CiMULE2	untranslated region	PHT3;3	phosphate transporter 3;3	1
chr7A:301542-301552	-	DVS7A00020	DOG06848	CiMULE2	intron	PILS7	Auxin efflux carrier family protein	1
chr7B:212380-212391	-	DVS7B00029	DOG06853	CiMULE1	intron	MJB20.9	Protein kinase superfamily protein	1
chr7A:387079-387087	-	DVS7A00036	DOG06857	CiHAT5	untranslated region	TRM26	RB1-inducible coiled-coil protein	1
chr7A:761251-761261	-	DVS7A00093	DOG06886	CihAT1	within gene upstream 2 kb region	APF1	Eukaryotic aspartyl protease family protein	1
chr7B:2682463-2682473	-	DVS7B00358	DOG06907	CihAT1	within gene upstream 2 kb region	-NA-	AP2/B3-like transcriptional factor family protein	1
chr7A:3697607-3697617	-	DVS7A00468	DOG06914	CihAT1	intron	AP2	Integrase-type DNA-binding superfamily protein	2
chr7A:3686458-3686470	-	DVS7A00468	DOG06914	CiMULE2	untranslated region	AP2	Integrase-type DNA-binding superfamily protein	2
chr7A:3916106-3916117	-	DVS7A00493	DOG06917	CiHAT4	within gene upstream 2 kb region	-NA-	Leucine-rich repeat protein kinase family protein	1
chr7A:6455400-6455410	-	DVS7A00835	DOG06934	CiMULE3	within gene upstream 2 kb region	-NA-	Amino acid dehydrogenase family protein	1
chr7B:6975227-6975237	-	DVS7B00921	DOG06940	CihAT1	untranslated region	GRF5	growth-regulating factor 5	1
chr7A:7542284-7542294	-	DVS7A00982	DOG06950	CiHAT4	within gene upstream 2 kb region	-NA-	DUF1677 family protein (DUF1677)	1
chr7A:8509100-8509101	-	DVS7A01097	DOG06988	CiHAT9	untranslated region	PFK3	phosphofructokinase 3	1
chr7B:8211031-8211042	-	DVS7B01087	DOG06996	CiMULE2	intron	-NA-	2-oxoglutarate (2OG) and Fe(II)-dependent oxygenase superfamily protein	1
chr7B:8407255-8413903	-	DVS7B01111	DOG07007	CiMULE1	untranslated region	-NA-	Uncharacterized protein family (UPF0497)	1
chr7B:8493851-8493852	-	DVS7B01123	DOG07013	CiHARB5	within gene upstream 2 kb region	MTV1	ENTH/VHS family protein	1
chr7A:9059456-9059465	-	DVS7A01169	DOG07024	CiMULE3	untranslated region	-NA-	Calcineurin-like metallo-phosphoesterase superfamily protein	1
chr7B:10216870-10216880	-	DVS7B01282	DOG07053	CiMULE3	within gene upstream 2 kb region	-NA-	Disease resistance protein (CC-NBS-LRR class) family	1
chr7A:10265027-10265036	-	DVS7A01297	DOG07056	CiHAT7	within gene upstream 2 kb region	IAA19	indole-3-acetic acid inducible 19	1
chr7A:10980280-10980288	-	DVS7A01365	DOG07069	CiHARB4	within gene upstream 2 kb region	ASI1	bromo-adjacent homology (BAH) domain-containing protein	2
chr7A:10980945-10980954	-	DVS7A01365	DOG07069	CihAT1	within gene upstream 2 kb region	ASI1	bromo-adjacent homology (BAH) domain-containing protein	2
chr7A:11059502-11059506	-	DVS7A01375	DOG07073	CiHAT3	within gene upstream 2 kb region	CYC1-2	Cytochrome C1 family	1
chr7A:11059502-11059506	-	DVS7A01376	DOG07074	CiHAT3	untranslated region	UVR3	DNA photolyase family protein	1
chr7A:11065649-11065660	-	DVS7A01377	DOG07075	CiMULE2	within gene upstream 2 kb region	COX5B-1	Rubredoxin-like superfamily protein	1
chr7A:11076065-11076075	-	DVS7A01378	DOG07076	CiMULE3	intron	-NA-	alpha/beta-Hydrolases superfamily protein	1
chr7A:11161135-11161145	-	DVS7A01387	DOG07078	CiCACTA1	coding region	-NA-	Single hybrid motif superfamily protein	1
chr7A:11848289-11848295	-	DVS7A01463	DOG07102	CiMULE5	within gene upstream 2 kb region	SUS2	Pre-mRNA-processing-splicing factor	1
chr7A:11848289-11848295	-	DVS7A01464	DOG07103	CiMULE5	within gene upstream 2 kb region	-NA-	Ubiquitin-like superfamily protein	1
chr7A:11866240-11866241	-	DVS7A01466	DOG07104	CiMULE2	untranslated region	-NA-	Protein kinase superfamily protein	1
chr7A:12217541-12217547	-	DVS7A01508	DOG07110	CiGYPSY5	intron	NA	hypothetical protein	1
chr7B:13260391-13266735	-	DVS7B01592	DOG07117	CiMULE1	within gene upstream 2 kb region	AVT6E	Transmembrane amino acid transporter family protein	2
chr7B:13266733-13266739	-	DVS7B01592	DOG07117	CiMULE2	within gene upstream 2 kb region	AVT6E	Transmembrane amino acid transporter family protein	2
chr7A:14049244-14049245	-	DVS7A01679	DOG07127	CiMULE3	untranslated region	ERF084	Integrase-type DNA-binding superfamily protein	1
chr7A:14645922-14645923	-	DVS7A01739	DOG07136	CiMULE8	within gene upstream 2 kb region	NIP6;1	NOD26-like intrinsic protein 6;1	1
chr7A:14671909-14671914	-	DVS7A01741	DOG07138	CiHARB5	within gene upstream 2 kb region	CAF1-6	Polynucleotidyl transferase, ribonuclease H-like superfamily protein	2
chr7A:14671815-14671818	-	DVS7A01741	DOG07138	CiMULE2	within gene upstream 2 kb region	CAF1-6	Polynucleotidyl transferase, ribonuclease H-like superfamily protein	2
chr7A:14874705-14874716	-	DVS7A01755	DOG07139	CiMULE2	intron	NRAMP1	natural resistance-associated macrophage protein 1	1
chr7A:15872476-15872486	-	DVS7A01836	DOG07164	CiMULE1	untranslated region	-NA-	Glucose-methanol-choline (GMC) oxidoreductase family protein	1
chr7B:17298017-17298026	-	DVS7B01905	DOG07167	CihAT1	untranslated region	ZML2	ZIM-LIKE 2	1
chr7A:16573698-16573710	-	DVS7A01870	DOG07168	CiMULE2	intron	BBX32	B-box 32	1
chr7B:17375189-17375201	CQ	DVS7B01912	DOG07170	CiMULE2	within gene upstream 2 kb region	-NA-	Kelch repeat-containing F-box family protein	1
chr7A:16660683-16660693	-	DVS7A01880	DOG07174	CiMULE2	untranslated region	NA	NA	1
chr7A:17502561-17502571	-	DVS7A01928	DOG07178	CiMULE1	untranslated region	VHA-A	vacuolar ATP synthase subunit A	2
chr7B:18210031-18210041	-	DVS7B01970	DOG07178	CiMULE2	untranslated region	VHA-A	vacuolar ATP synthase subunit A	2
chr7B:19978837-19978848	-	DVS7B02080	DOG07195	CiMULE3	within gene upstream 2 kb region	-NA-	P-loop containing nucleoside triphosphate hydrolases superfamily protein	1
chr7B:22381887-22381897	-	DVS7B02226	DOG07199	CiMULE1	untranslated region	CBSX3	Cystathionine beta-synthase (CBS) family protein	1
chr7B:23147280-23147291	-	DVS7B02261	DOG07204	CiMULE2	within gene upstream 2 kb region	ATAF1	NAC (No Apical Meristem) domain transcriptional regulator superfamily protein	1
chr7B:25185637-25185650	-	DVS7B02375	DOG07222	CiMULE2	intron	PUB26	plant U-box 26	1
chr7B:25799577-25799588	-	DVS7B02417	DOG07224	CiMULE2	untranslated region	MAP3KA	mitogen-activated protein kinase kinase kinase 3	1
chr7B:26054068-26054080	-	DVS7B02442	DOG07229	CiMULE2	untranslated region	OFUT38	O-fucosyltransferase family protein	1
chr7A:25457457-25457468	-	DVS7A02418	DOG07240	CiMULE1	intron	-NA-	Malectin/receptor-like protein kinase family protein	1
chr7A:25618590-25618591	-	DVS7A02439	DOG07246	CiHARB5	untranslated region	MYH9.5	Putative endonuclease or glycosyl hydrolase	1
chr7A:27561865-27561876	-	DVS7A02603	DOG07273	CiMULE1	intron	NF-YB3	nuclear factor Y, subunit B3	1
chr2B:4468478-4468488	-	DVS2B00541	DOG07343	CiMULE2	untranslated region	NA	hypothetical protein	1
chr2A:4698978-4698988	-	DVS2A00565	DOG07345	CiHAT5	within gene upstream 2 kb region	-NA-	Polynucleotidyl transferase, ribonuclease H-like superfamily protein	1
chr2B:6360565-6360575	-	DVS2B00762	DOG07352	CiMULE2	within gene upstream 2 kb region	CFM9	RNA-binding CRS1 / YhbY (CRM) domain protein	1
chr2A:9909637-9909648	-	DVS2A01098	DOG07369	CiMULE2	untranslated region	SOX	sulfite oxidase	1
chr2A:10139413-10139423	-	DVS2A01117	DOG07370	CiMULE2	untranslated region	-NA-	pre-mRNA-splicing factor ISY1-like protein	1
chr2B:10268037-10268047	-	DVS2B01160	DOG07372	CihAT1	intron	-NA-	ankyrin	1
chr2B:10839851-10839861	-	DVS2B01207	DOG07378	CiMULE2	intron	FRS5	FAR1-related sequence 5	1
chr2B:21308806-21308816	-	DVS2B01842	DOG07402	CihAT1	untranslated region	MIF21.11	Aldolase-type TIM barrel family protein	1
chr2A:21441175-21441181	-	DVS2A01845	DOG07403	CiCACTA1	untranslated region	NA	hypothetical protein	1
chr2B:23262441-23268785	-	DVS2B02057	DOG07417	CiMULE1	untranslated region	ASB1	anthranilate synthase beta subunit 1	1
chr2A:24234065-24234076	-	DVS2A02136	DOG07422	CiMULE2	intron	GH9B1	glycosyl hydrolase 9B1	1
chr2A:24310021-24310022	-	DVS2A02142	DOG07427	CiMULE8	within gene upstream 2 kb region	CRK43	Protein kinase superfamily protein	1
chr2A:25103621-25103631	-	DVS2A02236	DOG07438	CiMULE2	untranslated region	RHA2A	RING-H2 finger A2A	1
chr2B:25197416-25197426	-	DVS2B02274	DOG07440	CiMULE1	within gene upstream 2 kb region	-NA-	alpha/beta hydrolase family protein	1
chr2A:27070674-27070685	-	DVS2A02493	DOG07454	CiMULE2	within gene upstream 2 kb region	NA	hypothetical protein	2
chr2B:26908397-26908402	-	DVS2B02504	DOG07454	CiMULE2	within gene upstream 2 kb region	NA	hypothetical protein	2
chr2B:27356897-27356906	-	DVS2B02556	DOG07456	CiMULE3	untranslated region	LTP12	lipid transfer protein 12	1
chr2A:28109583-28109584	-	DVS2A02625	DOG07461	CiHARB1	untranslated region	CCC1	cation-chloride co-transporter 1	1
chr2A:28849269-28849270	-	DVS2A02736	DOG07488	CiMULE2	within gene upstream 2 kb region	LpxD1	Trimeric LpxA-like enzymes superfamily protein	1
chr2A:28983186-28983187	-	DVS2A02755	DOG07490	CiHARB5	untranslated region	-NA-	Sulfite exporter TauE/SafE family protein	1
chr2B:29004429-29004440	-	DVS2B02796	DOG07507	CiMULE2	intron	-NA-	Octicosapeptide/Phox/Bem1p family protein	1
chr2A:29384828-29384838	-	DVS2A02810	DOG07512	CiMULE2	within gene upstream 2 kb region	NA	hypothetical protein	1
chr2A:29568902-29568913	-	DVS2A02836	DOG07530	CiMULE1	untranslated region	SUB	Leucine-rich repeat protein kinase family protein	1
chr2A:29693164-29693175	-	DVS2A02851	DOG07535	CiCACTA1	intron	-NA-	Hydroxyproline-rich glycoprotein family protein	1
chr2A:29765445-29765455	-	DVS2A02861	DOG07538	CiMULE1	untranslated region	CPL1	C-terminal domain phosphatase-like 1	1
chr2A:30019000-30019011	-	DVS2A02899	DOG07552	CiMULE2	untranslated region	-NA-	sugar phosphate exchanger, putative (DUF506)	1
chr2B:29925775-29925887	-	DVS2B02923	DOG07560	CiMULE9	untranslated region	NA	hypothetical protein	1
chr2B:29992123-29992132	-	DVS2B02933	DOG07567	CiMULE3	within gene upstream 2 kb region	ERF12	ERF domain protein 12	1
chr2A:30280902-30280913	-	DVS2A02935	DOG07573	CiMULE2	within gene upstream 2 kb region	NA	hypothetical protein	1
chr2A:30362487-30362492	-	DVS2A02946	DOG07577	CiMULE8	untranslated region	GRX480	Thioredoxin superfamily protein	1
chr5A:2231910-2231911	-	DVS5A00174	DOG07615	CiMULE2	intron	GRP23	glutamine-rich protein 23	1
chr5B:5046914-5046924	-	DVS5B00337	DOG07629	CiMULE1	untranslated region	-NA-	MAC/Perforin domain-containing protein	1
chr5A:11137079-11137092	-	DVS5A00686	DOG07665	CiMULE3	within gene upstream 2 kb region	-NA-	Transducin/WD40 repeat-like superfamily protein	2
chr5A:11137044-11137054	-	DVS5A00686	DOG07665	CiMULE2	within gene upstream 2 kb region	-NA-	Transducin/WD40 repeat-like superfamily protein	2
chr5A:11215065-11215075	-	DVS5A00694	DOG07668	CiMULE1	untranslated region	-NA-	zinc finger/BTB domain protein, putative (DUF1644)	1
chr5A:13981376-13981377	-	DVS5A00834	DOG07679	CiMULE2	untranslated region	PIP5K6	Phosphatidylinositol-4-phosphate 5-kinase family protein	1
chr5A:14430819-14430830	-	DVS5A00852	DOG07680	CiMULE1	intron	RBR1	retinoblastoma-related 1	1
chr5A:14786328-14786360	-	DVS5A00868	DOG07685	CiMULE3	untranslated region	NRPC2	nuclear RNA polymerase C2	1
chr5B:14816048-14816058	-	DVS5B00942	DOG07688	CiMULE3	intron	CXE15	alpha/beta-Hydrolases superfamily protein	1
chr5B:15204706-15204715	-	DVS5B00961	DOG07689	CiMULE3	intron	UMAMIT9	nodulin MtN21 /EamA-like transporter family protein	1
chr5B:17870991-17871001	-	DVS5B01130	DOG07703	CihAT1	intron	-NA-	S-adenosyl-L-methionine-dependent methyltransferases superfamily protein	2
chr5B:17871433-17871442	-	DVS5B01130	DOG07703	CiMULE3	intron	-NA-	S-adenosyl-L-methionine-dependent methyltransferases superfamily protein	2
chr5B:19662848-19662857	-	DVS5B01270	DOG07722	CiMULE3	intron	RPN9B	Proteasome component (PCI) domain protein	1
chr5A:19966200-19966211	CQ/Jincheng	DVS5A01220	DOG07723	CiMULE1	untranslated region	XLG3	extra-large GTP-binding protein 3	1
chr5A:21394427-21394436	-	DVS5A01321	DOG07744	CiHAT7	within gene upstream 2 kb region	-NA-	ribosome maturation factor	1
chr5B:21331937-21331948	-	DVS5B01395	DOG07748	CiMULE2	untranslated region	KUF1	KAR-UP F-box 1	1
chr5A:21766083-21766092	-	DVS5A01352	DOG07750	CihAT1	untranslated region	FEI1	Leucine-rich repeat protein kinase family protein	1
chr5B:22744733-22744734	-	DVS5B01514	DOG07754	CiHARB3	within gene upstream 2 kb region	NA	hypothetical protein	1
chr5A:22906935-22906946	-	DVS5A01446	DOG07756	CiMULE2	intron	ATAUX2-11	AUX/IAA transcriptional regulator family protein	1
chr5B:23324676-23324686	-	DVS5B01584	DOG07764	CiMULE1	intron	-NA-	neurogenic locus notch-like protein	1
chr5B:24252883-24252894	-	DVS5B01677	DOG07777	CiMULE2	untranslated region	-NA-	Sec23/Sec24 protein transport family protein	1
chr5A:24769092-24769102	-	DVS5A01629	DOG07784	CiMULE1	intron	SDE3	P-loop containing nucleoside triphosphate hydrolases superfamily protein	1
chr5A:25068699-25068700	-	DVS5A01650	DOG07793	CiMULE2	within gene upstream 2 kb region	-NA-	Protein kinase superfamily protein	1
chr5A:26199879-26199889	-	DVS5A01748	DOG07804	CiMULE1	coding region	-NA-	transmembrane protein, putative (DUF1068)	1
chr5A:27144996-27145007	-	DVS5A01828	DOG07810	CiMULE2	untranslated region	-NA-	Protein kinase superfamily protein	1
chr5A:29656522-29656533	-	DVS5A02111	DOG07852	CiMULE1	intron	KNAT2	homeobox knotted-like protein	1
chr5B:27957702-27957713	-	DVS5B02107	DOG07858	CiMULE1	untranslated region	ICP55	Metallopeptidase M24 family protein	1
chr5B:27957702-27957713	-	DVS5B02108	DOG07859	CiMULE1	within gene upstream 2 kb region	-NA-	plant/protein (Protein of unknown function, DUF538)	1
chr5B:27965336-27965345	-	DVS5B02109	DOG07860	CiMULE3	within gene upstream 2 kb region	AGDP1	at domain-containing protein	1
chr5B:28003277-28003286	Dahong	DVS5B02119	DOG07868	CihAT1	within gene upstream 2 kb region	-NA-	Leucine-rich repeat (LRR) family protein	1
chr5A:30254343-30254352	-	DVS5A02197	DOG07880	CiMULE3	untranslated region	-NA-	ARM repeat superfamily protein	1
chr5A:30388100-30388109	-	DVS5A02216	DOG07891	CihAT1	intron	ROF1	rotamase FKBP 1	1
chr5A:30630930-30630939	-	DVS5A02246	DOG07902	CiMULE7	intron	AAP6	amino acid permease 6	1
chr5A:30674458-30674469	-	DVS5A02250	DOG07903	CiMULE2	untranslated region	NA	NA	1
chr5A:30811739-30811750	-	DVS5A02263	DOG07909	CiMULE2	within gene upstream 2 kb region	bHLH093	beta HLH protein 93	1
chr5A:31273875-31273885	-	DVS5A02317	DOG07925	CiMULE3	within gene upstream 2 kb region	-NA-	Chaperone DnaJ-domain superfamily protein	2
chr5A:31275602-31275642	-	DVS5A02317	DOG07925	CiMULE2	untranslated region	-NA-	Chaperone DnaJ-domain superfamily protein	2
chr5B:29423648-29423698	-	DVS5B02301	DOG07930	CihAT1	untranslated region	AHL17	Putative AT-hook DNA-binding family protein	1
chr5B:29481753-29481762	-	DVS5B02306	DOG07932	CiMULE3	untranslated region	UCP5	uncoupling protein 5	1
chr5A:31370165-31370166	-	DVS5A02331	DOG07933	CiMULE2	within gene upstream 2 kb region	REN1	Rho GTPase activation protein (RhoGAP) with PH domain-containing protein	1
chr5A:31487929-31487939	-	DVS5A02345	DOG07936	CiMULE3	intron	FIP1	FH interacting protein 1	1
chr5A:31825234-31825248	-	DVS5A02389	DOG07952	CiMULE7	within gene upstream 2 kb region	JMJ21	transferases, transferring glycosyl groups	1
chr5A:31825234-31825248	-	DVS5A02390	DOG07953	CiMULE7	untranslated region	-NA-	Class-II DAHP synthetase family protein	1
chr5B:30088309-30088310	-	DVS5B02380	DOG07959	CiHAT6	intron	MBD8	methyl-CPG-binding domain 8	1
chr5A:32129259-32129268	-	DVS5A02434	DOG07964	CiMULE3	untranslated region	TPR14	tetratricopeptide repeat (TPR)-containing protein	1
chr5A:32145864-32145869	Blood	DVS5A02437	DOG07966	CiMULE5	within gene upstream 2 kb region	AUF1	F-box family protein	1
chr5A:32353985-32353995	-	DVS5A02457	DOG07970	CiMULE1	within gene upstream 2 kb region	HIPP24	Heavy metal transport/detoxification superfamily protein	2
chr5A:32353062-32353072	-	DVS5A02457	DOG07970	CiMULE2	within gene upstream 2 kb region	HIPP24	Heavy metal transport/detoxification superfamily protein	2
chr5A:32369788-32369799	-	DVS5A02460	DOG07973	CiMULE2	untranslated region	-NA-	structural constituent of ribosome	1
chr5A:32445909-32445910	-	DVS5A02471	DOG07978	CiMULE2	untranslated region	AREB3	ABA-responsive element binding protein 3	2
chr5B:30595164-30595170	-	DVS5B02450	DOG07978	CiMULE2	within gene upstream 2 kb region	AREB3	ABA-responsive element binding protein 3	2
chr5A:32445909-32445910	-	DVS5A02472	DOG07979	CiMULE2	within gene upstream 2 kb region	TGA7	bZIP transcription factor family protein	1
chr5A:32575069-32575080	-	DVS5A02491	DOG07991	CiMULE1	within gene upstream 2 kb region	-NA-	C-jun-amino-terminal kinase-interacting protein	1
chr5B:30768885-30768897	-	DVS5B02477	DOG07997	CiMULE1	untranslated region	MCT1	MEI2 C-terminal RRM only like 1	1
chr5A:32662970-32662979	-	DVS5A02503	DOG07998	CiMULE3	intron	PIP5K1	phosphatidylinositol-4-phosphate 5-kinase 1	1
chr5B:30848250-30848259	-	DVS5B02484	DOG08001	CiMULE3	untranslated region	PPK1	putative protein kinase 1	1
chr5B:30848250-30848259	-	DVS5B02485	DOG08002	CiMULE3	within gene upstream 2 kb region	-NA-	C2H2-like zinc finger protein	1
chr5A:32737269-32737270	-	DVS5A02513	DOG08005	CiMULE2	coding region	LAX3	like AUX1 3	2
chr5B:30879875-30879886	-	DVS5B02490	DOG08005	CiMULE2	coding region	LAX3	like AUX1 3	2
chr5A:32842230-32842241	-	DVS5A02528	DOG08011	CiMULE3	untranslated region	-NA-	RING/U-box superfamily protein	1
chr5B:31155798-31155803	-	DVS5B02528	DOG08017	CiMULE1	intron	-NA-	GDSL-like Lipase/Acylhydrolase superfamily protein	1
chr5A:33019274-33019284	-	DVS5A02553	DOG08019	CiMULE2	intron	FPP1	filament-like protein (DUF869)	1
chr5B:31324282-31324283	-	DVS5B02549	DOG08023	CiMULE2	within gene upstream 2 kb region	KIN7C	P-loop containing nucleoside triphosphate hydrolases superfamily protein	1
chr5B:31324282-31324283	-	DVS5B02550	DOG08024	CiMULE2	within gene upstream 2 kb region	RFC3	replication factor C subunit 3	1
chr5B:31610163-31610174	-	DVS5B02588	DOG08036	CiMULE2	untranslated region	-NA-	kinase with adenine nucleotide alpha hydrolases-like domain-containing protein	1
chr5B:31874724-31874736	-	DVS5B02620	DOG08042	CiMULE2	intron	ACR3	ACT domain repeat 3	1
chr5A:33743518-33743528	-	DVS5A02643	DOG08043	CihAT1	untranslated region	SKP2A	F-box/RNI-like superfamily protein	1
chr5B:31903726-31903737	-	DVS5B02624	DOG08044	CiMULE2	within gene upstream 2 kb region	-NA-	Protein phosphatase 2C family protein	1
chr5A:33943648-33943658	-	DVS5A02672	DOG08053	CihAT1	intron	PIN6	Auxin efflux carrier family protein	1
chr5A:34027878-34027890	-	DVS5A02687	DOG08056	CiMULE2	untranslated region	-NA-	transmembrane protein	2
chr5B:32167713-32167714	-	DVS5B02667	DOG08056	CiMULE2	within gene upstream 2 kb region	-NA-	transmembrane protein	2
chr5A:34027878-34027890	-	DVS5A02688	DOG08057	CiMULE2	within gene upstream 2 kb region	GH9A1	glycosyl hydrolase 9A1	2
chr5B:32167713-32167714	-	DVS5B02668	DOG08057	CiMULE2	within gene upstream 2 kb region	GH9A1	glycosyl hydrolase 9A1	2
chr5B:32442285-32442296	-	DVS5B02703	DOG08071	CiMULE6	within gene upstream 2 kb region	UMAMIT22	nodulin MtN21 /EamA-like transporter family protein	1
chr5B:32462362-32462363	-	DVS5B02705	DOG08073	CiMULE2	untranslated region	NA	hypothetical protein	2
chr5A:34323730-34323731	-	DVS5A02724	DOG08073	CiMULE2	within gene upstream 2 kb region	NA	hypothetical protein	2
chr5A:34742609-34742618	-	DVS5A02774	DOG08081	CihAT1	untranslated region	SAMC1	S-adenosylmethionine carrier 1	1
chr5A:34742609-34742618	-	DVS5A02775	DOG08082	CihAT1	within gene upstream 2 kb region	-NA-	Protein kinase superfamily protein	1
chr5A:34755894-34755895	-	DVS5A02777	DOG08083	CiMULE2	within gene upstream 2 kb region	IP5P3	DNAse I-like superfamily protein	1
chr5B:32886090-32886100	-	DVS5B02760	DOG08089	CiMULE2	intron	HGPT	Hypoxanthine-guanine phosphoribosyltransferase	1
chr5B:33616232-33616243	-	DVS5B02862	DOG08116	CiMULE2	within gene upstream 2 kb region	WPP2	WPP domain protein 2	1
chr5A:35669150-35669160	-	DVS5A02917	DOG08119	CiMULE1	untranslated region	RHG1A	RING/U-box superfamily protein	1
chr5B:34252073-34252082	-	DVS5B02950	DOG08139	CiMULE3	untranslated region	AR781	AR781, pheromone receptor-like protein (DUF1645)	2
chr5A:36085015-36085016	-	DVS5A02974	DOG08139	CiMULE2	untranslated region	AR781	AR781, pheromone receptor-like protein (DUF1645)	2
chr5A:36097959-36097970	-	DVS5A02975	DOG08140	CiMULE2	untranslated region	-NA-	alpha/beta-Hydrolases superfamily protein	1
chr5A:36193863-36193873	-	DVS5A02990	DOG08148	CiMULE1	intron	AATL1	Transmembrane amino acid transporter family protein	1
chr5A:36205736-36205737	-	DVS5A02991	DOG08149	CiMULE2	untranslated region	DOF1.6	Dof-type zinc finger DNA-binding family protein	3
chr5A:36202534-36202546	-	DVS5A02991	DOG08149	CiMULE2	intron	DOF1.6	Dof-type zinc finger DNA-binding family protein	3
chr5A:36205129-36205139	-	DVS5A02991	DOG08149	CiMULE2	intron	DOF1.6	Dof-type zinc finger DNA-binding family protein	3
chr5A:36205736-36205737	-	DVS5A02992	DOG08150	CiMULE2	within gene upstream 2 kb region	NA	hypothetical protein	1
chr5A:36225332-36231676	-	DVS5A02994	DOG08151	CiMULE1	untranslated region	-NA-	seven transmembrane domain protein	1
chr5A:36225332-36231676	-	DVS5A02995	DOG08152	CiMULE1	within gene upstream 2 kb region	ATS	Homeodomain-like superfamily protein	1
chr5B:34515911-34515912	-	DVS5B02988	DOG08158	CiMULE2	within gene upstream 2 kb region	ARI2	RING/U-box superfamily protein	1
chr5A:37793602-37793613	-	DVS5A03213	DOG08173	CiMULE2	untranslated region	EXL3	GDSL-like Lipase/Acylhydrolase superfamily protein	1
chr5A:37793602-37793613	-	DVS5A03214	DOG08174	CiMULE2	within gene upstream 2 kb region	EXL3	GDSL-like Lipase/Acylhydrolase superfamily protein	1
chr5A:37876255-37876264	-	DVS5A03222	DOG08175	CiMULE3	untranslated region	FD	Basic-leucine zipper (bZIP) transcription factor family protein	1
chr1A:46541-46551	-	DVS1A00004	DOG08185	CiMULE2	untranslated region	SKB1	SHK1 binding protein 1	1
chr1A:479717-479726	-	DVS1A00066	DOG08206	CiMULE3	within gene upstream 2 kb region	O3L4	stress response NST1-like protein	1
chr1A:921868-921869	-	DVS1A00126	DOG08223	CiMULE2	untranslated region	eIFiso4G1	MIF4G domain-containing protein / MA3 domain-containing protein	1
chr1A:1460719-1460746	-	DVS1A00184	DOG08243	CiMULE2	untranslated region	NA	hypothetical protein	4
chr1A:1460973-1460984	-	DVS1A00184	DOG08243	CiMULE2	untranslated region	NA	hypothetical protein	4
chr1B:1509705-1509706	-	DVS1B00187	DOG08243	CiMULE2	untranslated region	NA	hypothetical protein	4
chr1B:1509728-1509729	-	DVS1B00187	DOG08243	CiMULE2	untranslated region	NA	hypothetical protein	4
chr1A:2994443-2994444	-	DVS1A00384	DOG08253	CiMULE2	untranslated region	ADCL	D-aminoacid aminotransferase-like PLP-dependent enzymes superfamily protein	1
chr1B:15462441-15462442	-	DVS1B01251	DOG08296	CiMULE1	untranslated region	ATARCA	Transducin/WD40 repeat-like superfamily protein	1
chr1A:19100983-19100992	-	DVS1A01493	DOG08309	CihAT1	within gene upstream 2 kb region	-NA-	S-adenosyl-L-methionine-dependent methyltransferases superfamily protein	1
chr9B:26874490-26874501	-	DVS9B02064	DOG08315	CiMULE2	untranslated region	CSLG2	cellulose synthase like G2	1
chr9B:27582249-27582266	-	DVS9B02137	DOG08319	CiMULE2	untranslated region	CIPK4	CBL-interacting protein kinase 4	1
chr1A:22394596-22394597	-	DVS1A01873	DOG08327	CiMULE2	untranslated region	-NA-	Protein phosphatase 2C family protein	2
chr9B:29556467-29556468	-	DVS9B02398	DOG08327	CiMULE2	untranslated region	-NA-	Protein phosphatase 2C family protein	2
chr1A:22446627-22446637	-	DVS1A01882	DOG08332	CiMULE3	untranslated region	MLP423	MLP-like protein 423	1
chr1A:22454866-22454877	-	DVS1A01883	DOG08333	CiHAT4	within gene upstream 2 kb region	-NA-	proline-rich nuclear receptor coactivator	2
chr1A:22451915-22451916	-	DVS1A01883	DOG08333	CiMULE2	untranslated region	-NA-	proline-rich nuclear receptor coactivator	2
chr1A:22528852-22528863	-	DVS1A01895	DOG08334	CiMULE2	within gene upstream 2 kb region	SCL28	SC35-like splicing factor 28	1
chr1A:23090682-23090691	-	DVS1A01973	DOG08336	CiMULE7	within gene upstream 2 kb region	PRMT4A	protein arginine methyltransferase 4A	1
chr9B:30718348-30718360	-	DVS9B02559	DOG08339	CiMULE2	untranslated region	-NA-	Pectin lyase-like superfamily protein	1
chr3A:446490-446498	-	DVS3A00051	DOG08370	CiHAT4	within gene upstream 2 kb region	HB-12	homeobox 12	1
chr3B:535675-535685	-	DVS3B00062	DOG08379	CiMULE3	untranslated region	ENODL8	early nodulin-like protein 8	1
chr3B:540652-540661	-	DVS3B00063	DOG08380	CihAT1	within gene upstream 2 kb region	MTA	mRNAadenosine methylase	1
chr3B:540652-540661	-	DVS3B00064	DOG08381	CihAT1	untranslated region	OPT7	oligopeptide transporter 7	1
chr3B:966333-966344	-	DVS3B00124	DOG08411	CiMULE2	within gene upstream 2 kb region	GH9C2	glycosyl hydrolase 9C2	1
chr3A:1115701-1115711	-	DVS3A00150	DOG08425	CihAT1	within gene upstream 2 kb region	CIP1	COP1-interactive protein 1	1
chr3B:1242472-1242482	-	DVS3B00166	DOG08434	CiMULE7	untranslated region	CHX18	cation/H+ exchanger 18	2
chr3A:1254529-1254530	-	DVS3A00171	DOG08434	CiMULE2	within gene upstream 2 kb region	CHX18	cation/H+ exchanger 18	2
chr3B:1242472-1242482	-	DVS3B00167	DOG08435	CiMULE7	within gene upstream 2 kb region	CHX18	cation/H+ exchanger 18	1
chr3A:1319317-1319327	-	DVS3A00180	DOG08440	CiMULE3	within gene upstream 2 kb region	CDPK6	calcium-dependent protein kinase 6	1
chr3A:1374819-1374820	-	DVS3A00186	DOG08445	CiMULE2	intron	MAKR2	membrane-associated kinase regulator	3
chr3B:1360475-1360476	-	DVS3B00182	DOG08445	CiMULE2	intron	MAKR2	membrane-associated kinase regulator	3
chr3B:1358244-1358256	-	DVS3B00182	DOG08445	CiMULE2	within gene upstream 2 kb region	MAKR2	membrane-associated kinase regulator	3
chr3A:1510598-1510599	-	DVS3A00204	DOG08451	CiMULE2	untranslated region	ROH1	from the Czech 'roh' meaning 'corner'	1
chr3A:1797300-1797310	Navel	DVS3A00238	DOG08466	CihAT1	within gene upstream 2 kb region	MURE	ALBINO OR PALE-GREEN 13	2
chr3A:1785207-1785218	-	DVS3A00238	DOG08466	CiMULE1	untranslated region	MURE	ALBINO OR PALE-GREEN 13	2
chr3A:1797300-1797310	Navel	DVS3A00239	DOG08467	CihAT1	untranslated region	NA	NA	1
chr3B:1861181-1861190	-	DVS3B00245	DOG08473	CiMULE3	within gene upstream 2 kb region	-NA-	bromo-adjacent homology (BAH) domain-containing protein	1
chr3A:2785133-2785139	-	DVS3A00389	DOG08486	CiMULE5	coding region	CBP60A	Calmodulin binding protein-like protein	1
chr3A:3033707-3033717	-	DVS3A00430	DOG08488	CiMULE2	untranslated region	-NA-	PNAS-3-like protein	1
chr3B:5979641-5979652	-	DVS3B00800	DOG08518	CiMULE2	intron	-NA-	Flavin-binding monooxygenase family protein	1
chr3B:6032194-6032206	-	DVS3B00806	DOG08519	CiMULE2	within gene upstream 2 kb region	INP1	transcription factor	1
chr3A:5979774-5979780	-	DVS3A00805	DOG08520	CihAT1	intron	ATBETAFRUCT4	Glycosyl hydrolases family 32 protein	1
chr3A:6303461-6303470	-	DVS3A00844	DOG08524	CiMULE3	intron	SMO1-2	sterol C4-methyl oxidase 1-2	1
chr3B:8146041-8146042	-	DVS3B01064	DOG08533	CiMULE2	within gene upstream 2 kb region	HDA05	histone deacetylase 5	1
chr3A:10482597-10482606	-	DVS3A01279	DOG08548	CiMULE3	within gene upstream 2 kb region	LRK10L-1.4	Protein kinase superfamily protein	1
chr3A:15147543-15147544	-	DVS3A01638	DOG08559	CiMULE3	untranslated region	UBP15	ubiquitin-specific protease 15	1
chr3A:17018027-17018066	-	DVS3A01752	DOG08562	CiCACTA1	untranslated region	SDG29	SET domain group 29	1
chr3A:18613725-18613734	Dahong	DVS3A01841	DOG08565	CihAT1	untranslated region	MEBL	Vacuolar iron transporter (VIT) family protein	1
chr3A:24873182-24873191	-	DVS3A02131	DOG08577	CiMULE3	untranslated region	NA	hypothetical protein	1
chr3B:24065242-24065243	-	DVS3B02145	DOG08578	CihAT1	intron	-NA-	Endosomal targeting BRO1-like domain-containing protein	1
chr3A:30700951-30700952	-	DVS3A02533	DOG08589	CiMULE3	untranslated region	-NA-	NAD(P)-binding Rossmann-fold superfamily protein	1
chr3A:35242294-35242304	-	DVS3A02943	DOG08604	CiMULE1	within gene upstream 2 kb region	SSI2	Plant stearoyl-acyl-carrier-protein desaturase family protein	1
chr3A:35512030-35512042	-	DVS3A02966	DOG08607	CiMULE2	within gene upstream 2 kb region	-NA-	PPPDE thiol peptidase family protein	1
chr3B:37286422-37286434	-	DVS3B03154	DOG08613	CiMULE1	within gene upstream 2 kb region	FPA	RNA binding protein	1
chr3B:40683831-40683840	-	DVS3B03465	DOG08635	CihAT1	within gene upstream 2 kb region	MRG7.19	transcription regulator NOT2/NOT3/NOT5 family protein	1
chr3B:41838853-41838864	-	DVS3B03623	DOG08650	CiMULE2	within gene upstream 2 kb region	NA	NA	1
chr3A:41996808-41996809	Egypt	DVS3A03645	DOG08653	CiMULE5	untranslated region	CLASP	CLIP-associated protein	1
chr3A:43588849-43588861	-	DVS3A03848	DOG08665	CiMULE2	within gene upstream 2 kb region	HSFA6B	heat shock transcription factor A6B	1
chr3A:43617063-43617064	-	DVS3A03851	DOG08666	CihAT1	intron	EOL1	ETO1-like 1	4
chr3B:43610828-43610829	-	DVS3B03857	DOG08666	CihAT1	intron	EOL1	ETO1-like 1	4
chr3A:43617762-43617763	-	DVS3A03851	DOG08666	CiMULE2	intron	EOL1	ETO1-like 1	4
chr3B:43611533-43611544	-	DVS3B03857	DOG08666	CiMULE2	intron	EOL1	ETO1-like 1	4
chr3A:43703866-43703876	-	DVS3A03861	DOG08667	CiMULE3	within gene upstream 2 kb region	-NA-	2-oxoglutarate (2OG) and Fe(II)-dependent oxygenase superfamily protein	1
chr3A:44200587-44200596	-	DVS3A03926	DOG08693	CiMULE3	within gene upstream 2 kb region	TBL11	TRICHOME BIREFRINGENCE-LIKE 11	1
chr3A:44347257-44347258	-	DVS3A03943	DOG08698	CiMULE2	untranslated region	EDL3	EID1-like 3	1
chr3A:44524219-44524220	-	DVS3A03975	DOG08709	CiMULE2	intron	-NA-	DNAse I-like superfamily protein	1
chr3A:44723405-44723415	-	DVS3A04001	DOG08712	CiMULE1	untranslated region	-NA-	myelin transcription factor-like protein	1
chr3A:44920599-44920600	-	DVS3A04033	DOG08717	CiMULE3	within gene upstream 2 kb region	-NA-	Zinc finger C-x8-C-x5-C-x3-H type family protein	2
chr3B:44845010-44845011	-	DVS3B04030	DOG08717	CiMULE3	within gene upstream 2 kb region	-NA-	Zinc finger C-x8-C-x5-C-x3-H type family protein	2
chr3B:45148217-45154561	-	DVS3B04070	DOG08735	CiMULE1	within gene upstream 2 kb region	P23-1	HSP20-like chaperones superfamily protein	1
chr3A:45533131-45533141	-	DVS3A04119	DOG08749	CiMULE3	untranslated region	GH9B13	glycosyl hydrolase 9B13	2
chr3A:45538822-45538834	-	DVS3A04119	DOG08749	CiMULE2	untranslated region	GH9B13	glycosyl hydrolase 9B13	2
chr3A:45760894-45760903	-	DVS3A04153	DOG08763	CiHAT6	within gene upstream 2 kb region	GIS3	C2H2 and C2HC zinc fingers superfamily protein	1
chr3B:45695839-45695840	-	DVS3B04158	DOG08766	CiMULE2	untranslated region	NA	NA	2
chr3B:45697414-45697425	-	DVS3B04158	DOG08766	CiMULE2	untranslated region	NA	NA	2
chr3A:45983517-45983527	-	DVS3A04186	DOG08774	CihAT1	untranslated region	CP12-2	CP12 domain-containing protein 2	1
chr3A:46044514-46044525	-	DVS3A04198	DOG08781	CiMULE2	within gene upstream 2 kb region	-NA-	HIT zinc finger and PAPA-1-like domain-containing protein	1
chr3A:46221703-46221714	-	DVS3A04219	DOG08788	CiMULE1	untranslated region	-NA-	flowering time control protein-related / FCA gamma-like protein	1
chr3A:46298823-46298833	-	DVS3A04230	DOG08791	CiMULE1	within gene upstream 2 kb region	GA2OX6	gibberellin 2-oxidase 6	1
chr3A:46648707-46648733	-	DVS3A04278	DOG08810	CiMULE2	within gene upstream 2 kb region	-NA-	Ribosomal protein L7Ae/L30e/S12e/Gadd45 family protein	1
chr3A:46974138-46974139	-	DVS3A04328	DOG08837	CiMULE1	within gene upstream 2 kb region	NGA1	AP2/B3-like transcriptional factor family protein	2
chr3B:46957225-46957226	-	DVS3B04334	DOG08837	CiMULE1	within gene upstream 2 kb region	NGA1	AP2/B3-like transcriptional factor family protein	2
chr3A:50796906-50796915	CQ/Jincheng	DVS3A04871	DOG08944	CihAT1	within gene upstream 2 kb region	URT1	Nucleotidyltransferase family protein	1
chr3A:51264158-51264168	-	DVS3A04944	DOG08967	CiMULE2	untranslated region	HAM3	GRAS family transcription factor	1
chr3B:49603504-49603505	-	DVS3B04713	DOG08973	CiHARB1	within gene upstream 2 kb region	NA	hypothetical protein	1
chr3A:51437077-51437087	-	DVS3A04961	DOG08978	CiMULE2	within gene upstream 2 kb region	GATA2	GATA transcription factor 2	1
chr3A:51474713-51474723	-	DVS3A04965	DOG08979	CiMULE3	untranslated region	4MMP	Matrixin family protein	1
chr3A:51906114-51906124	-	DVS3A05022	DOG08985	CiMULE3	within gene upstream 2 kb region	AS1	myb-like HTH transcriptional regulator family protein	1
chr6A:6756660-6756750	-	DVS6A00372	DOG09021	CihAT1	untranslated region	PIP5K9	phosphatidyl inositol monophosphate 5 kinase	3
chr6A:6756651-6756662	-	DVS6A00372	DOG09021	CiMULE1	untranslated region	PIP5K9	phosphatidyl inositol monophosphate 5 kinase	3
chr6A:6755292-6755293	-	DVS6A00372	DOG09021	CiMULE2	within gene upstream 2 kb region	PIP5K9	phosphatidyl inositol monophosphate 5 kinase	3
chr6A:7420298-7420299	-	DVS6A00399	DOG09023	CiMULE3	intron	-NA-	heparan-alpha-glucosaminide N-acetyltransferase-like protein (DUF1624)	2
chr6B:7496969-7496970	-	DVS6B00423	DOG09023	CiMULE3	intron	-NA-	heparan-alpha-glucosaminide N-acetyltransferase-like protein (DUF1624)	2
chr6A:13398429-13398437	-	DVS6A00767	DOG09038	CiHAT5	within gene upstream 2 kb region	-NA-	P-hydroxybenzoic acid efflux pump subunit	1
chr6B:16174065-16174076	-	DVS6B01026	DOG09054	CiHAT5	within gene upstream 2 kb region	CAX3	cation exchanger 3	3
chr6A:16615604-16615614	-	DVS6A01055	DOG09054	CiMULE2	untranslated region	CAX3	cation exchanger 3	3
chr6B:16170194-16170205	-	DVS6B01026	DOG09054	CiMULE2	intron	CAX3	cation exchanger 3	3
chr6B:17401673-17401682	-	DVS6B01186	DOG09064	CiMULE3	within gene upstream 2 kb region	FAX3	Transmembrane proteins 14C	1
chr6A:18343816-18343827	-	DVS6A01281	DOG09068	CiMULE1	untranslated region	iPGAM2	Phosphoglycerate mutase, 2,3-bisphosphoglycerate-independent	1
chr6B:19044694-19044703	-	DVS6B01425	DOG09086	CiHAT4	untranslated region	SPP1	Phosphatidic acid phosphatase (PAP2) family protein	1
chr6B:19084608-19084647	-	DVS6B01431	DOG09088	CiMULE3	untranslated region	-NA-	Galactose oxidase/kelch repeat superfamily protein	1
chr6B:19248216-19248217	-	DVS6B01454	DOG09101	CiMULE1	untranslated region	AMP1	Peptidase M28 family protein	1
chr6A:20359798-20359799	-	DVS6A01558	DOG09124	CiMULE3	untranslated region	BLH1	BEL1-like homeodomain 1	1
chr6A:20584400-20584420	-	DVS6A01588	DOG09142	CiGYPSY3	untranslated region	OFP15	ovate family protein 15	1
chr6A:20615460-20615470	-	DVS6A01592	DOG09146	CiMULE2	intron	NA	NA	1
chr6A:20702009-20702018	-	DVS6A01606	DOG09148	CiMULE3	untranslated region	DPA4	AP2/B3-like transcriptional factor family protein	2
chr6B:19973871-19973881	-	DVS6B01550	DOG09148	CiMULE2	coding region	DPA4	AP2/B3-like transcriptional factor family protein	2
chr6B:20167518-20167519	-	DVS6B01584	DOG09165	CiMULE1	untranslated region	AGO5	Argonaute family protein	1
chr6A:20944167-20944177	-	DVS6A01649	DOG09170	CiMULE2	untranslated region	-NA-	Glutaredoxin family protein	1
chr6A:20944167-20944177	-	DVS6A01650	DOG09171	CiMULE2	within gene upstream 2 kb region	NA	NA	1
chr6A:21011986-21011995	CQ/Jincheng	DVS6A01660	DOG09177	CiMULE3	intron	GNA1	glucose-6-phosphate acetyltransferase 1	1
chr6B:20536352-20536362	-	DVS6B01647	DOG09190	CihAT1	within gene upstream 2 kb region	-NA-	F-box family protein	1
chr6B:20736916-20736928	-	DVS6B01666	DOG09193	CiMULE1	untranslated region	SBE2.2	starch branching enzyme 2.2	1
chr6B:20758839-20758850	-	DVS6B01668	DOG09194	CiMULE1	untranslated region	ACIP1	ankyrin repeat 30A-like protein (DUF662)	1
chr6A:21594910-21594919	-	DVS6A01738	DOG09195	CiMULE3	untranslated region	TRM28	histone-lysine N-methyltransferase SETD1B-like protein	2
chr6A:21599152-21599164	CQ/Jincheng	DVS6A01738	DOG09195	CiMULE2	coding region	TRM28	histone-lysine N-methyltransferase SETD1B-like protein	2
chr6B:20882472-20882482	-	DVS6B01682	DOG09202	CiMULE1	untranslated region	HSFA3	heat shock transcription factor A3	1
chr6A:21723022-21723032	-	DVS6A01751	DOG09203	CihAT1	untranslated region	CTR1	Protein kinase superfamily protein	1
chr6A:21827430-21827446	-	DVS6A01765	DOG09211	CiHARB1	within gene upstream 2 kb region	CYP76G1	cytochrome P450, family 76, subfamily G, polypeptide 1	1
chr6A:21848033-21848043	-	DVS6A01768	DOG09212	CiMULE2	untranslated region	PXC1	Leucine-rich repeat protein kinase family protein	2
chr6B:21017866-21017876	-	DVS6B01701	DOG09212	CiMULE2	within gene upstream 2 kb region	PXC1	Leucine-rich repeat protein kinase family protein	2
chr6A:21882583-21882595	-	DVS6A01773	DOG09215	CiMULE2	untranslated region	HB51	homeobox 51	1
chr6B:21229884-21229894	-	DVS6B01732	DOG09230	CiMULE3	within gene upstream 2 kb region	-NA-	Regulator of chromosome condensation (RCC1) family with FYVE zinc finger domain-containing protein	1
chr6A:22078851-22078852	-	DVS6A01800	DOG09232	CiMULE2	untranslated region	EXPA13	expansin A13	2
chr6B:21241498-21241504	-	DVS6B01734	DOG09232	CiMULE2	untranslated region	EXPA13	expansin A13	2
chr6A:22293819-22293829	-	DVS6A01836	DOG09241	CiMULE2	untranslated region	T8M16_210	VQ motif-containing protein	1
chr6A:22692190-22692191	-	DVS6A01894	DOG09267	CiMULE2	within gene upstream 2 kb region	-NA-	NAD(P)-binding Rossmann-fold superfamily protein	1
chr6A:22692190-22692191	-	DVS6A01895	DOG09268	CiMULE2	untranslated region	-NA-	NAD(P)-binding Rossmann-fold superfamily protein	2
chr6B:21891307-21891317	-	DVS6B01828	DOG09268	CiMULE2	untranslated region	-NA-	NAD(P)-binding Rossmann-fold superfamily protein	2
chr6A:22715633-22715642	-	DVS6A01899	DOG09270	CiMULE6	within gene upstream 2 kb region	BHLH106	basic helix-loop-helix (bHLH) DNA-binding superfamily protein	1
chr6A:22764898-22764908	-	DVS6A01904	DOG09271	CiMULE2	within gene upstream 2 kb region	-NA-	F-box family protein	1
chr6B:22388364-22388375	-	DVS6B01905	DOG09304	CiMULE1	within gene upstream 2 kb region	NIP4;2	NOD26-like intrinsic protein 4;2	1
chr6B:22731358-22731368	-	DVS6B01970	DOG09330	CiMULE7	within gene upstream 2 kb region	-NA-	HEAT repeat-containing protein	2
chr6A:23510479-23510490	-	DVS6A02032	DOG09330	CiMULE2	untranslated region	-NA-	HEAT repeat-containing protein	2
chr6A:23608459-23608469	-	DVS6A02046	DOG09332	CiMULE2	untranslated region	CRS1	maize chloroplast splicing factor-like protein	1
chr6A:23863322-23863334	-	DVS6A02077	DOG09343	CiMULE2	within gene upstream 2 kb region	CXE17	carboxyesterase 17	1
chr6B:23128966-23128976	-	DVS6B02024	DOG09347	CiMULE3	untranslated region	-NA-	mental retardation GTPase activating protein	1
chr6A:23943856-23943866	-	DVS6A02089	DOG09349	CiMULE2	untranslated region	AS1	myb-like HTH transcriptional regulator family protein	1
chr6A:24055703-24055712	-	DVS6A02102	DOG09354	CihAT1	untranslated region	PERK8	Protein kinase superfamily protein	1
chr6A:24112576-24112586	-	DVS6A02114	DOG09357	CihAT1	untranslated region	ERD5	Methylenetetrahydrofolate reductase family protein	1
chr6A:24166543-24166544	-	DVS6A02124	DOG09364	CiMULE2	intron	-NA-	F-box/RNI-like superfamily protein	1
chr6A:24166543-24166544	-	DVS6A02125	DOG09365	CiMULE2	within gene upstream 2 kb region	COL2	CONSTANS-like 2	1
chr6B:23450555-23450564	-	DVS6B02071	DOG09371	CiMULE3	untranslated region	CYP707A1	cytochrome P450, family 707, subfamily A, polypeptide 1	2
chr6B:23447469-23447479	Blood	DVS6B02071	DOG09371	CihAT1	intron	CYP707A1	cytochrome P450, family 707, subfamily A, polypeptide 1	2
chr6A:24481277-24481279	-	DVS6A02170	DOG09384	CiHAT9	within gene upstream 2 kb region	AUG5	HAUS augmin-like complex subunit	1
chr6B:23892640-23892650	-	DVS6B02131	DOG09393	CiMULE1	within gene upstream 2 kb region	AVT6A	Transmembrane amino acid transporter family protein	1
chr6B:23892640-23892650	-	DVS6B02132	DOG09394	CiMULE1	within gene upstream 2 kb region	WIT1	WPP domain-interacting protein 1	1
chr6A:24780173-24780183	-	DVS6A02212	DOG09403	CiMULE2	within gene upstream 2 kb region	PMZ	zinc finger (AN1-like) family protein	1
chr6A:24780173-24780183	-	DVS6A02213	DOG09404	CiMULE2	within gene upstream 2 kb region	PUB40	RING/U-box superfamily protein with ARM repeat domain-containing protein	1
chr6A:24809186-24809191	-	DVS6A02216	DOG09406	CiPYPSY1	within gene upstream 2 kb region	-NA-	sulfatase and phosphatidylinositolglycan class N domain-containing protein	1
chr6A:25698049-25698060	-	DVS6A02359	DOG09459	CiMULE2	within gene upstream 2 kb region	VTI13	vesicle transport V-snare 13	1
chr6B:24998062-24998071	-	DVS6B02316	DOG09471	CiMULE3	untranslated region	-NA-	Saccharopine dehydrogenase	1
chr6A:25856417-25856418	-	DVS6A02386	DOG09472	CiMULE1	within gene upstream 2 kb region	NA	hypothetical protein	1
chr6B:25217674-25217675	-	DVS6B02352	DOG09486	CiHARB5	untranslated region	AT5MAT	HXXXD-type acyl-transferase family protein	2
chr6A:26069925-26069936	-	DVS6A02420	DOG09486	CiMULE1	untranslated region	AT5MAT	HXXXD-type acyl-transferase family protein	2
chr4A:2005463-2005474	-	DVS4A00251	DOG09507	CiMULE2	untranslated region	KT2	potassium transporter 2	1
chr4B:2052814-2052824	-	DVS4B00268	DOG09508	CiMULE2	untranslated region	-NA-	N2,N2-dimethylguanosine tRNA methyltransferase	1
chr4A:3143622-3143633	-	DVS4A00411	DOG09515	CiMULE1	untranslated region	SULTR4;1	sulfate transporter 4.1	1
chr4A:3357363-3357373	-	DVS4A00439	DOG09516	CihAT1	untranslated region	SAC3A	SAC3/GANP/Nin1/mts3/eIF-3 p25 family	1
chr4B:8682647-8682652	Blood	DVS4B00845	DOG09536	CiMULE5	within gene upstream 2 kb region	-NA-	Polynucleotidyl transferase, ribonuclease H-like superfamily protein	1
chr4B:9128361-9128371	Dahong	DVS4B00859	DOG09537	CihAT1	intron	T1E3_120	Duplicated homeodomain-like superfamily protein	2
chr4A:9732274-9732285	-	DVS4A00905	DOG09537	CiMULE1	intron	T1E3_120	Duplicated homeodomain-like superfamily protein	2
chr4B:9572150-9572160	-	DVS4B00882	DOG09540	CiMULE2	intron	-NA-	UDP-Glycosyltransferase superfamily protein	1
chr4A:13759860-13759869	-	DVS4A01100	DOG09547	CiMULE3	untranslated region	-NA-	Peptidase M20/M25/M40 family protein	2
chr4B:13132500-13132509	Dahong	DVS4B01064	DOG09547	CihAT1	untranslated region	-NA-	Peptidase M20/M25/M40 family protein	2
chr4B:15380194-15380208	-	DVS4B01189	DOG09551	CiMULE2	coding region	CSR1	chlorsulfuron/imidazolinone resistant 1	1
chr4A:16385891-16385901	-	DVS4A01259	DOG09553	CiMULE1	untranslated region	GSA2	glutamate-1-semialdehyde 2,1-aminomutase 2	2
chr4A:16383705-16383715	-	DVS4A01259	DOG09553	CiMULE2	within gene upstream 2 kb region	GSA2	glutamate-1-semialdehyde 2,1-aminomutase 2	2
chr4A:18788078-18788079	-	DVS4A01440	DOG09564	CihAT1	within gene upstream 2 kb region	NA	hypothetical protein	1
chr4A:20866831-20866834	-	DVS4A01635	DOG09581	CiHARB3	within gene upstream 2 kb region	ASG1	nuclear factor 1 A-type protein (DUF1005)	1
chr4A:21347337-21347342	Egypt	DVS4A01686	DOG09593	CiPYPSY1	within gene upstream 2 kb region	SIGA	sigma factor A	1
chr4A:21359248-21359259	-	DVS4A01687	DOG09594	CiMULE2	untranslated region	YAK1	YAK1-like protein 1	1
chr4A:21899887-21899888	Guanggan	DVS4A01746	DOG09609	CiMULE2	within gene upstream 2 kb region	-NA-	transmembrane protein, putative (DUF594)	2
chr4B:21134956-21134957	Guanggan	DVS4B01693	DOG09609	CiMULE2	within gene upstream 2 kb region	-NA-	transmembrane protein, putative (DUF594)	2
chr4A:22095162-22095173	-	DVS4A01771	DOG09624	CiMULE2	within gene upstream 2 kb region	TERT	telomerase reverse transcriptase	1
chr4A:22095162-22095173	-	DVS4A01772	DOG09625	CiMULE2	within gene upstream 2 kb region	-NA-	Cytokine-induced anti-apoptosis inhibitor 1, Fe-S biosi	1
chr4A:22632358-22632359	-	DVS4A01844	DOG09629	CiMULE2	intron	-NA-	immunoglobulin	2
chr4B:21594123-21594136	-	DVS4B01751	DOG09629	CiMULE2	intron	-NA-	immunoglobulin	2
chr4A:22640491-22640503	-	DVS4A01845	DOG09630	CiMULE2	within gene upstream 2 kb region	NUC-L1	nucleolin like 1	1
chr4A:22741675-22741686	-	DVS4A01857	DOG09635	CiMULE7	within gene upstream 2 kb region	HUA2	Tudor/PWWP/MBT domain-containing protein	1
chr4A:22812700-22812711	-	DVS4A01866	DOG09640	CiMULE1	untranslated region	FIB1	fibrillarin 1	1
chr4A:22822001-22822012	-	DVS4A01869	DOG09641	CiMULE1	untranslated region	-NA-	Bifunctional inhibitor/lipid-transfer protein/seed storage 2S albumin superfamily protein	1
chr4A:22837814-22837815	-	DVS4A01871	DOG09642	CiMULE2	untranslated region	IBM1	Transcription factor jumonji (jmjC) domain-containing protein	1
chr4A:23138624-23138628	-	DVS4A01911	DOG09654	CiMULE2	untranslated region	ASPG2	Eukaryotic aspartyl protease family protein	1
chr4A:23397637-23397647	-	DVS4A01942	DOG09663	CihAT1	within gene upstream 2 kb region	PCR11	PLANT CADMIUM RESISTANCE 11	1
chr4B:22439959-22439969	-	DVS4B01855	DOG09668	CiMULE2	untranslated region	-NA-	Uncharacterized protein family (UPF0016)	1
chr4A:23543537-23543547	-	DVS4A01961	DOG09672	CiMULE1	untranslated region	-NA-	Di-glucose binding protein with Leucine-rich repeat domain-containing protein	1
chr4A:23838267-23838277	-	DVS4A01992	DOG09681	CiHARB6	untranslated region	ALA9	ATPase E1-E2 type family protein / haloacid dehalogenase-like hydrolase family protein	1
chr4A:23972119-23972128	-	DVS4A02005	DOG09686	CiHAT7	intron	AAPT1	aminoalcoholphosphotransferase 1	1
chr4A:24108698-24108707	-	DVS4A02021	DOG09692	CiCACTA1	within gene upstream 2 kb region	bZIP58	basic leucine-zipper 58	1
chr4B:23178436-23178446	-	DVS4B01945	DOG09700	CiMULE2	within gene upstream 2 kb region	-NA-	Tetratricopeptide repeat (TPR)-like superfamily protein	1
chr4A:24297159-24297168	-	DVS4A02040	DOG09701	CiHAT3	untranslated region	-NA-	DNA glycosylase superfamily protein	2
chr4B:23178436-23178446	-	DVS4B01946	DOG09701	CiMULE2	within gene upstream 2 kb region	-NA-	DNA glycosylase superfamily protein	2
chr4A:24306611-24306621	-	DVS4A02041	DOG09702	CihAT1	intron	NA	NA	2
chr4A:24309101-24309111	-	DVS4A02041	DOG09702	CiMULE2	within gene upstream 2 kb region	NA	NA	2
chr4A:24559435-24559445	-	DVS4A02072	DOG09713	CiMULE2	intron	-NA-	DNA binding protein	1
chr4A:24720458-24720468	-	DVS4A02100	DOG09718	CiMULE2	within gene upstream 2 kb region	RUS3	root UVB sensitive protein (Protein of unknown function, DUF647)	1
chr4B:23622250-23622251	-	DVS4B02006	DOG09719	CiMULE1	within gene upstream 2 kb region	-NA-	Carbohydrate-binding X8 domain superfamily protein	1
chr4A:25219846-25219855	-	DVS4A02167	DOG09748	CiMULE3	untranslated region	NA	hypothetical protein	1
chr4A:25506548-25506553	-	DVS4A02206	DOG09757	CiMULE10	untranslated region	-NA-	ankyrin	2
chr4A:25508163-25508174	-	DVS4A02206	DOG09757	CiMULE2	intron	-NA-	ankyrin	2
chr4A:27511505-27511514	-	DVS4A02498	DOG09773	CihAT1	within gene upstream 2 kb region	NRT1.6	nitrate transporter 1.6	1
chr4A:28311742-28311761	Dahong	DVS4A02625	DOG09783	CiMULE2	within gene upstream 2 kb region	-NA-	DUF538 family protein (Protein of unknown function, DUF538)	1
chr4B:27270479-27270489	-	DVS4B02548	DOG09786	CiMULE2	untranslated region	GILP	GSH-induced LITAF domain protein	1
chr4A:28949751-28949762	-	DVS4A02733	DOG09791	CiMULE2	untranslated region	EMB3126	Ribosomal protein L1p/L10e family	1
chr8A:392603-392638	-	DVS8A00060	DOG09827	CiMULE5	within gene upstream 2 kb region	GPAT9	glycerol-3-phosphate acyltransferase 9	1
chr8A:517333-517343	-	DVS8A00079	DOG09831	CiMULE2	intron	LOG5	Putative lysine decarboxylase family protein	1
chr8A:575096-575097	-	DVS8A00091	DOG09833	CiMULE3	within gene upstream 2 kb region	-NA-	late embryosis abundant protein	2
chr8B:574922-574923	-	DVS8B00095	DOG09833	CiMULE3	within gene upstream 2 kb region	-NA-	late embryosis abundant protein	2
chr8A:809595-809606	-	DVS8A00127	DOG09842	CiMULE2	untranslated region	-NA-	DUF630 family protein (DUF630 and DUF632)	2
chr8A:811030-811041	-	DVS8A00127	DOG09842	CiMULE1	intron	-NA-	DUF630 family protein (DUF630 and DUF632)	2
chr8A:1022496-1022515	-	DVS8A00164	DOG09858	CihAT1	within gene upstream 2 kb region	FP6	farnesylated protein 6	2
chr8A:1022751-1022763	-	DVS8A00164	DOG09858	CihAT1	within gene upstream 2 kb region	FP6	farnesylated protein 6	2
chr8A:1022496-1022515	-	DVS8A00165	DOG09859	CihAT1	within gene upstream 2 kb region	MSI3	Transducin family protein / WD-40 repeat family protein	2
chr8A:1022751-1022763	-	DVS8A00165	DOG09859	CihAT1	within gene upstream 2 kb region	MSI3	Transducin family protein / WD-40 repeat family protein	2
chr8A:1127782-1127792	-	DVS8A00181	DOG09868	CiMULE1	untranslated region	SLP2	subtilisin-like serine protease 2	1
chr8A:1174104-1174114	-	DVS8A00188	DOG09873	CiMULE1	untranslated region	-NA-	Major facilitator superfamily protein	1
chr8A:1246526-1246587	-	DVS8A00198	DOG09876	CiHAT3	untranslated region	FIO1	methyltransferase	1
chr8A:1253641-1253651	-	DVS8A00199	DOG09877	CihAT1	untranslated region	-NA-	PLC-like phosphodiesterases superfamily protein	1
chr8B:1291825-1291849	-	DVS8B00198	DOG09879	CiMULE2	within gene upstream 2 kb region	OPT4	oligopeptide transporter 4	1
chr8B:1295696-1295706	-	DVS8B00199	DOG09880	CiMULE3	untranslated region	-NA-	Magnesium transporter CorA-like family protein	1
chr8A:1331314-1331323	Dahong	DVS8A00206	DOG09881	CihAT1	untranslated region	GTE7	global transcription factor group E7	2
chr8A:1328787-1328797	-	DVS8A00206	DOG09881	CiMULE2	untranslated region	GTE7	global transcription factor group E7	2
chr8B:1373148-1373157	-	DVS8B00212	DOG09884	CiMULE3	untranslated region	-NA-	Major facilitator superfamily protein	1
chr8A:1460305-1460315	-	DVS8A00229	DOG09891	CihAT1	untranslated region	AGD2	Pyridoxal phosphate (PLP)-dependent transferases superfamily protein	2
chr8B:1458931-1458940	-	DVS8B00225	DOG09891	CihAT1	untranslated region	AGD2	Pyridoxal phosphate (PLP)-dependent transferases superfamily protein	2
chr8B:1458931-1458940	-	DVS8B00226	DOG09892	CihAT1	within gene upstream 2 kb region	-NA-	G patch domain protein	1
chr8B:1654851-1654861	-	DVS8B00259	DOG09898	CiMULE3	within gene upstream 2 kb region	-NA-	myb-like protein X	2
chr8A:1636759-1636776	-	DVS8A00261	DOG09898	CiMULE2	within gene upstream 2 kb region	-NA-	myb-like protein X	2
chr8A:1663043-1663060	-	DVS8A00265	DOG09899	CiMULE2	within gene upstream 2 kb region	-NA-	tRNA synthetase class II (D, K and N) family protein	1
chr8A:2902575-2902584	-	DVS8A00442	DOG09921	CiMULE3	untranslated region	MBR2	RING/U-box superfamily protein	1
chr8A:3100166-3100177	-	DVS8A00464	DOG09923	CiMULE1	within gene upstream 2 kb region	LOH2	LAG1 homologue 2	1
chr8B:3223585-3223590	Blood	DVS8B00485	DOG09924	CiMULE5	within gene upstream 2 kb region	PREP2	presequence protease 2	1
chr8B:5021062-5021073	-	DVS8B00703	DOG09935	CiMULE2	within gene upstream 2 kb region	PERK7	Protein kinase superfamily protein	1
chr8A:8816701-8816711	-	DVS8A01025	DOG09953	CiMULE2	untranslated region	DRP3A	dynamin-related protein 3A	1
chr8B:11080968-11080973	-	DVS8B01176	DOG09955	CiMULE5	intron	-NA-	G-type lectin S-receptor-like Serine/Threonine-kinase	1
chr8A:16287417-16287428	-	DVS8A01380	DOG09962	CiMULE1	within gene upstream 2 kb region	-NA-	Polymerase/histidinol phosphatase-like protein	1
chr8B:22223897-22223907	CQ/Jincheng	DVS8B01779	DOG09968	CihAT1	untranslated region	PHL1	Homeodomain-like superfamily protein	1
chr8B:27789359-27789368	-	DVS8B02242	DOG09985	CihAT1	untranslated region	CSLA02	cellulose synthase-like A02	1
chr8B:27854424-27854425	-	DVS8B02249	DOG09988	CiMULE2	untranslated region	-NA-	PHD finger family protein	1
chr8A:25898219-25898229	Bingtangcheng	DVS8A02063	DOG09989	CiMULE2	within gene upstream 2 kb region	alpha-ADR	alpha-adaptin	4
chr8B:27879378-27879379	-	DVS8B02250	DOG09989	CiMULE2	within gene upstream 2 kb region	alpha-ADR	alpha-adaptin	4
chr8B:27879542-27879546	Bingtangcheng	DVS8B02250	DOG09989	CiMULE2	within gene upstream 2 kb region	alpha-ADR	alpha-adaptin	4
chr8B:27879606-27879607	-	DVS8B02250	DOG09989	CiMULE2	within gene upstream 2 kb region	alpha-ADR	alpha-adaptin	4
chr8B:28299328-28299329	-	DVS8B02298	DOG09992	CiMULE2	within gene upstream 2 kb region	-NA-	coiled-coil protein	1
chr8A:26934900-26934910	-	DVS8A02183	DOG10009	CihAT1	within gene upstream 2 kb region	-NA-	SAUR-like auxin-responsive protein family	1
chr8B:28822751-28822766	-	DVS8B02362	DOG10015	CiMULE2	intron	KINB3	5'-AMP-activated protein kinase beta-2 subunit protein	1
chr8A:27356532-27356542	-	DVS8A02225	DOG10029	CiMULE1	coding region	-NA-	Pleckstrin homology (PH) and lipid-binding START domains-containing protein	1
chr8A:27407638-27407649	-	DVS8A02229	DOG10031	CiMULE2	untranslated region	-NA-	SIT4 phosphatase-associated family protein	1
chr8B:29290676-29290677	-	DVS8B02404	DOG10032	CiHARB2	untranslated region	REV	Homeobox-leucine zipper family protein / lipid-binding START domain-containing protein	2
chr8A:27460634-27460717	-	DVS8A02234	DOG10032	CiHARB2	intron	REV	Homeobox-leucine zipper family protein / lipid-binding START domain-containing protein	2
chr8A:27471433-27471445	CQ/Jincheng	DVS8A02235	DOG10033	CiMULE2	untranslated region	DRB2	dsRNA-binding protein 2	1
chr8B:29395335-29395341	-	DVS8B02418	DOG10038	CiMULE2	within gene upstream 2 kb region	-NA-	Protein kinase superfamily protein	1
chr8B:29470836-29470846	-	DVS8B02427	DOG10043	CiMULE2	untranslated region	GRIK2	geminivirus rep interacting kinase 2	1
chr8A:27904351-27904360	-	DVS8A02293	DOG10055	CihAT1	untranslated region	-NA-	alpha/beta-Hydrolases superfamily protein	1
chr8B:30008422-30008431	-	DVS8B02493	DOG10067	CihAT1	coding region	PRR7	pseudo-response regulator 7	1
chr8A:28231770-28231780	-	DVS8A02326	DOG10068	CiMULE2	untranslated region	PBL5	Protein kinase superfamily protein	1
chr8A:28248680-28248690	-	DVS8A02328	DOG10069	CiMULE1	intron	PHOT1	phototropin 1	1
chr8B:30113097-30113107	-	DVS8B02508	DOG10073	CiMULE3	within gene upstream 2 kb region	RBOHH	ferric reductase-like transmembrane component family protein	1
chr8B:30113097-30113107	-	DVS8B02509	DOG10074	CiMULE3	within gene upstream 2 kb region	-NA-	nuclear factor kappa-B-binding-like protein	1
chr8A:28365646-28365649	-	DVS8A02346	DOG10076	CiMULE2	untranslated region	-NA-	CCT motif family protein	1
chr8A:28374798-28374799	-	DVS8A02347	DOG10077	CiMULE2	untranslated region	GAF1	Polymerase/histidinol phosphatase-like protein	1
chr8A:28575073-28581996	Valencia	DVS8A02378	DOG10090	CiMULE2	within gene upstream 2 kb region	-NA-	C2H2-type zinc finger family protein	1
chr8A:28877775-28877786	CQ/Jincheng	DVS8A02420	DOG10102	CiMULE2	intron	-NA-	60S ribosomal protein L36	1
chr8A:29028396-29028406	-	DVS8A02443	DOG10104	CiCACTA1	untranslated region	FDM4	XH/XS domain-containing protein	2
chr8B:30758756-30758757	-	DVS8B02605	DOG10104	CiMULE3	untranslated region	FDM4	XH/XS domain-containing protein	2
chr8B:30876375-30876387	Egypt	DVS8B02622	DOG10110	CiMULE2	untranslated region	ftsh10	FTSH protease 10	1
chr9A:1853574-1853575	-	DVS9A00234	DOG10144	CiMULE2	untranslated region	-NA-	PPPDE putative thiol peptidase family protein	1
chr9B:3399583-3399593	-	DVS9B00441	DOG10153	CihAT1	untranslated region	AHL3	AT hook motif DNA-binding family protein	1
chr9A:4564518-4564528	-	DVS9A00570	DOG10160	CiMULE1	within gene upstream 2 kb region	-NA-	2-oxoglutarate (2OG) and Fe(II)-dependent oxygenase superfamily protein	1
chr9A:5082812-5082821	-	DVS9A00613	DOG10162	CihAT1	within gene upstream 2 kb region	-NA-	ARM repeat superfamily protein	1
chr9B:11535002-11535013	-	DVS9B01092	DOG10184	CiMULE2	untranslated region	-NA-	S-adenosyl-L-methionine-dependent methyltransferases superfamily protein	1
chr1B:22667442-22667453	CQ	DVS1B01807	DOG10229	CiMULE2	untranslated region	PBL23	Protein kinase superfamily protein	1
chr9A:31482072-31482073	-	DVS9A02696	DOG10266	CiMULE2	within gene upstream 2 kb region	-NA-	Major facilitator superfamily protein	1
chr9A:32031554-32031571	-	DVS9A02767	DOG10269	CiMULE2	untranslated region	COQ5	S-adenosyl-L-methionine-dependent methyltransferases superfamily protein	1
chr9A:32764112-32764121	-	DVS9A02873	DOG10274	CiMULE3	intron	CNGC17	cyclic nucleotide-gated channel 17	2
chr9A:32769194-32769205	-	DVS9A02873	DOG10274	CiMULE1	within gene upstream 2 kb region	CNGC17	cyclic nucleotide-gated channel 17	2
chr1B:29784885-29784895	-	DVS1B02798	DOG10286	CiMULE2	untranslated region	-NA-	adenylate kinase family protein	1
chr7B:84009-84010	-	DVS7B00008	DOG10291	CiMULE1	untranslated region	-NA-	RNA-binding (RRM/RBD/RNP motifs) family protein	1
chr7A:323580-323590	-	DVS7A00023	DOG10293	CiMULE2	within gene upstream 2 kb region	GLR3.6	glutamate receptor 3.6	1
chr7B:650366-650375	-	DVS7B00096	DOG10301	CiMULE3	within gene upstream 2 kb region	LARP1c	winged-helix DNA-binding transcription factor family protein	1
chr7B:708968-708969	-	DVS7B00103	DOG10305	CihAT1	within gene upstream 2 kb region	EXL3	GDSL-like Lipase/Acylhydrolase superfamily protein	1
chr7B:708968-708969	-	DVS7B00104	DOG10306	CihAT1	intron	HIPP27	Heavy metal transport/detoxification superfamily protein	1
chr7A:904036-904481	-	DVS7A00115	DOG10310	CiMULE3	within gene upstream 2 kb region	-NA-	pyridoxal-phosphate-dependent serine hydroxymethyltransferase, putative (DUF632)	1
chr7A:904036-904481	-	DVS7A00116	DOG10311	CiMULE3	within gene upstream 2 kb region	APX3	ascorbate peroxidase 3	1
chr7B:829354-829365	-	DVS7B00121	DOG10313	CiMULE2	untranslated region	ERD7	Senescence/dehydration-associated protein-like protein	1
chr7A:1031930-1031941	-	DVS7A00132	DOG10318	CiMULE2	coding region	OPT7	oligopeptide transporter 7	1
chr7A:1045874-1045884	-	DVS7A00134	DOG10319	CihAT1	within gene upstream 2 kb region	TLP1	THAUMATIN-LIKE PROTEIN 1	4
chr7A:1044129-1044139	-	DVS7A00134	DOG10319	CiHARB6	intron	TLP1	THAUMATIN-LIKE PROTEIN 1	4
chr7A:1044677-1044686	-	DVS7A00134	DOG10319	CiHARB6	intron	TLP1	THAUMATIN-LIKE PROTEIN 1	4
chr7B:886218-886228	-	DVS7B00131	DOG10319	CiMULE1	within gene upstream 2 kb region	TLP1	THAUMATIN-LIKE PROTEIN 1	4
chr7B:902914-902939	-	DVS7B00134	DOG10321	CiMULE2	untranslated region	FNR1	ferredoxin-NADP	1
chr7A:1081421-1081430	-	DVS7A00140	DOG10322	CiHAT8	within gene upstream 2 kb region	CYP722A1	cytochrome P450, family 722, subfamily A, polypeptide 1	1
chr7B:1374583-1374584	-	DVS7B00185	DOG10342	CiMULE2	untranslated region	KIN7G	ATP binding microtubule motor family protein	1
chr7A:1643368-1643379	-	DVS7A00200	DOG10347	CiMULE2	coding region	PME53	Pectin lyase-like superfamily protein	1
chr7A:1777869-1777871	-	DVS7A00216	DOG10358	CiMULE7	untranslated region	GRXC3	Glutaredoxin family protein	1
chr7B:1525201-1525212	-	DVS7B00206	DOG10360	CiMULE2	coding region	STY1	Lateral root primordium (LRP) protein-like protein	1
chr7A:1875716-1875726	-	DVS7A00225	DOG10365	CiMULE3	intron	BGAL3	beta-galactosidase 3	1
chr7A:1888749-1888750	-	DVS7A00227	DOG10366	CiMULE1	coding region	ROT3	Cytochrome P450 superfamily protein	2
chr7B:1613129-1613139	-	DVS7B00215	DOG10366	CiMULE1	coding region	ROT3	Cytochrome P450 superfamily protein	2
chr7A:1952615-1952625	-	DVS7A00239	DOG10372	CiMULE1	within gene upstream 2 kb region	RAB18	Dehydrin family protein	1
chr7A:1952615-1952625	-	DVS7A00240	DOG10373	CiMULE1	untranslated region	-NA-	HECT-like ubiquitin-conjugating enzyme (E2)-binding protein	1
chr7B:1711883-1711884	-	DVS7B00234	DOG10377	CiMULE2	within gene upstream 2 kb region	-NA-	P-loop containing nucleoside triphosphate hydrolases superfamily protein	1
chr7B:1711883-1711884	-	DVS7B00235	DOG10378	CiMULE2	intron	-NA-	P-loop containing nucleoside triphosphate hydrolases superfamily protein	1
chr7A:2117409-2117411	-	DVS7A00267	DOG10389	CiHAT9	within gene upstream 2 kb region	-NA-	alpha/beta-Hydrolases superfamily protein	1
chr7B:1973248-1973258	-	DVS7B00269	DOG10398	CihAT1	coding region	-NA-	alpha/beta-Hydrolases superfamily protein	1
chr7A:2309263-2309272	-	DVS7A00293	DOG10408	CiHAT5	untranslated region	SCL4	GRAS family transcription factor	1
chr7B:2339899-2339900	-	DVS7B00313	DOG10434	CiMULE5	untranslated region	UGT72E1	UDP-glucosyl transferase 72E1	1
chr7B:2349040-2349051	-	DVS7B00315	DOG10435	CiMULE2	untranslated region	UGT72D1	UDP-Glycosyltransferase superfamily protein	1
chr7B:2415261-2415262	-	DVS7B00325	DOG10441	CiMULE3	untranslated region	HOS3-1	GNS1/SUR4 membrane protein family	1
chr7A:2696085-2696095	-	DVS7A00342	DOG10443	CiMULE2	untranslated region	PARVUS	Nucleotide-diphospho-sugar transferases superfamily protein	1
chr7B:2599051-2599496	-	DVS7B00348	DOG10455	CiMULE3	untranslated region	-NA-	Tetratricopeptide repeat (TPR)-like superfamily protein	1
chr7B:2599051-2599496	-	DVS7B00349	DOG10456	CiMULE3	within gene upstream 2 kb region	YCF37	homolog of Synechocystis YCF37	1
chr7A:3090410-3090411	-	DVS7A00395	DOG10470	CiMULE2	intron	NA	hypothetical protein	1
chr7A:3207117-3207127	-	DVS7A00414	DOG10481	CihAT1	untranslated region	CRK	CDPK-related kinase	1
chr7B:3079209-3079210	-	DVS7B00412	DOG10488	CihAT1	untranslated region	KRP2	KIP-related protein 2	1
chr7A:3443354-3443360	-	DVS7A00440	DOG10498	CiMULE2	untranslated region	HSF4	heat shock factor 4	1
chr7A:3514530-3514540	-	DVS7A00449	DOG10503	CiMULE1	untranslated region	HEC2	basic helix-loop-helix (bHLH) DNA-binding superfamily protein	2
chr7B:3252300-3252301	-	DVS7B00433	DOG10503	CiMULE2	untranslated region	HEC2	basic helix-loop-helix (bHLH) DNA-binding superfamily protein	2
chr7B:3419452-3419453	-	DVS7B00452	DOG10516	CiMULE2	within gene upstream 2 kb region	OTU7	SEC-C motif-containing protein / OTU-like cysteine protease family protein	1
chr7B:3491491-3491504	-	DVS7B00460	DOG10520	CiMULE2	untranslated region	FRA1	P-loop containing nucleoside triphosphate hydrolases superfamily protein	1
chr7A:3761012-3761013	-	DVS7A00475	DOG10521	CiMULE2	coding region	-NA-	Leucine-rich repeat protein kinase family protein	1
chr7A:3818329-3818339	-	DVS7A00480	DOG10526	CiMULE2	within gene upstream 2 kb region	IRX14	Nucleotide-diphospho-sugar transferases superfamily protein	1
chr7B:3778644-3778657	-	DVS7B00498	DOG10541	CiMULE2	untranslated region	NRAMP3	natural resistance-associated macrophage protein 3	1
chr7B:3852011-3852021	-	DVS7B00507	DOG10548	CiMULE2	untranslated region	KAI2	alpha/beta-Hydrolases superfamily protein	1
chr7A:4301139-4301243	-	DVS7A00546	DOG10566	CiMULE8	untranslated region	HLS1	Acyl-CoA N-acyltransferases (NAT) superfamily protein	1
chr7A:4421095-4421106	-	DVS7A00562	DOG10578	CiMULE2	untranslated region	GT7	Galactosyl transferase GMA12/MNN10 family protein	1
chr7A:4489361-4489371	-	DVS7A00572	DOG10585	CiMULE2	untranslated region	DG1	Tetratricopeptide repeat (TPR)-like superfamily protein	1
chr7A:4602907-4602917	-	DVS7A00588	DOG10597	CiMULE3	untranslated region	GRF1	growth-regulating factor 1	1
chr7B:4359038-4359049	-	DVS7B00575	DOG10601	CiMULE2	untranslated region	ANT	Integrase-type DNA-binding superfamily protein	2
chr7A:4632638-4632649	-	DVS7A00593	DOG10601	CiMULE2	within gene upstream 2 kb region	ANT	Integrase-type DNA-binding superfamily protein	2
chr7B:4375390-4375401	-	DVS7B00576	DOG10602	CiMULE1	untranslated region	RLP44	receptor like protein 44	1
chr7B:4423858-4423870	-	DVS7B00584	DOG10607	CiMULE2	untranslated region	CGR2	transmembrane protein	1
chr7B:4571324-4571333	-	DVS7B00602	DOG10622	CiMULE3	untranslated region	HSL2	HAESA-like 2	1
chr7B:4602787-4602797	-	DVS7B00604	DOG10623	CiMULE3	untranslated region	BAM1	Leucine-rich receptor-like protein kinase family protein	1
chr7B:4653451-4653456	-	DVS7B00609	DOG10628	CiPYPSY1	coding region	KIN8B	P-loop containing nucleoside triphosphate hydrolases superfamily protein	1
chr7B:4668614-4668624	-	DVS7B00610	DOG10629	CihAT1	untranslated region	-NA-	Major facilitator superfamily protein	1
chr7A:4961010-4961020	-	DVS7A00631	DOG10631	CiMULE3	intron	-NA-	SPT2 chromatin protein	1
chr7A:5220511-5226855	-	DVS7A00666	DOG10648	CiMULE1	untranslated region	-NA-	Rhamnogalacturonate lyase family protein	1
chr7A:5556266-5556277	-	DVS7A00706	DOG10670	CiMULE1	untranslated region	CURT1D	CURVATURE THYLAKOID 1D-like protein	1
chr7A:5586006-5586018	-	DVS7A00710	DOG10672	CiMULE2	untranslated region	PFK5	phosphofructokinase 5	1
chr7A:5664104-5664116	-	DVS7A00722	DOG10676	CiMULE2	within gene upstream 2 kb region	-NA-	ENTH/ANTH/VHS superfamily protein	1
chr7A:5834958-5834959	-	DVS7A00746	DOG10690	CihAT1	within gene upstream 2 kb region	PER17	Peroxidase superfamily protein	1
chr7A:5834958-5834959	-	DVS7A00747	DOG10691	CihAT1	within gene upstream 2 kb region	-NA-	S-adenosyl-L-methionine-dependent methyltransferases superfamily protein	1
chr7A:5986619-5986629	-	DVS7A00766	DOG10703	CiNTE1	untranslated region	CXE18	carboxyesterase 18	1
chr7B:5755972-5755982	-	DVS7B00755	DOG10709	CiMULE2	within gene upstream 2 kb region	-NA-	RING/FYVE/PHD zinc finger superfamily protein	1
chr7A:6097715-6097716	-	DVS7A00787	DOG10715	CiMULE2	coding region	-NA-	DYAD protein	1
chr7A:6202081-6202082	-	DVS7A00797	DOG10722	CiMULE3	within gene upstream 2 kb region	BCS1	cytochrome BC1 synthesi	1
chr7A:6439932-6439933	-	DVS7A00834	DOG10744	CiMULE3	untranslated region	-NA-	Ubiquitin-conjugating enzyme family protein	2
chr7A:6440401-6440410	-	DVS7A00834	DOG10744	CiMULE3	untranslated region	-NA-	Ubiquitin-conjugating enzyme family protein	2
chr7A:6623736-6623737	-	DVS7A00853	DOG10753	CiHARB3	within gene upstream 2 kb region	ABCC8	multidrug resistance-associated protein 6	1
chr7A:6649086-6649097	-	DVS7A00856	DOG10755	CiMULE2	untranslated region	-NA-	kinase with adenine nucleotide alpha hydrolases-like domain-containing protein	1
chr7A:6776857-6776868	-	DVS7A00874	DOG10764	CiMULE1	untranslated region	BGAL1	beta galactosidase 1	2
chr7B:6426435-6426446	-	DVS7B00844	DOG10764	CiMULE1	within gene upstream 2 kb region	BGAL1	beta galactosidase 1	2
chr7B:6548950-6548961	-	DVS7B00861	DOG10773	CiMULE2	within gene upstream 2 kb region	HSP60-3A	heat shock protein 60-3A	1
chr7B:6548950-6548961	-	DVS7B00862	DOG10774	CiMULE2	untranslated region	-NA-	Late embryosis abundant (LEA) hydroxyproline-rich glycoprotein family	1
chr7A:6999734-6999745	-	DVS7A00908	DOG10780	CiMULE2	within gene upstream 2 kb region	ALA4	ATPase E1-E2 type family protein / haloacid dehalogenase-like hydrolase family protein	1
chr7B:6685728-6685729	-	DVS7B00885	DOG10785	CiMULE3	within gene upstream 2 kb region	-NA-	S-adenosyl-L-methionine-dependent methyltransferases superfamily protein	1
chr7B:6712503-6712513	-	DVS7B00890	DOG10788	CiMULE2	untranslated region	-NA-	hydroxyproline-rich glycoprotein family protein	1
chr7A:7149068-7149077	-	DVS7A00929	DOG10789	CihAT1	intron	NF-YA3	nuclear factor Y, subunit A3	1
chr7A:7605993-7606004	-	DVS7A00993	DOG10799	CiMULE8	untranslated region	JAZ1	jasmonate-zim-domain protein 1	1
chr7A:7605993-7606004	-	DVS7A00994	DOG10800	CiMULE8	within gene upstream 2 kb region	JAZ1	jasmonate-zim-domain protein 1	1
chr7B:7657835-7657845	-	DVS7B01018	DOG10804	CihAT1	within gene upstream 2 kb region	GLIP1	GDSL lipase 1	2
chr7A:8048790-8048800	-	DVS7A01045	DOG10804	CiMULE1	within gene upstream 2 kb region	GLIP1	GDSL lipase 1	2
chr7A:11654883-11654892	-	DVS7A01449	DOG10851	CiHAT7	within gene upstream 2 kb region	MBD11	methyl-CPG-binding domain 11	1
chr7B:15821681-15821686	-	DVS7B01799	DOG10878	CiPYPSY1	coding region	-NA-	Ankyrin repeat family protein	3
chr7B:15813346-15813503	-	DVS7B01799	DOG10878	CiMULE3	untranslated region	-NA-	Ankyrin repeat family protein	3
chr7B:15820379-15820389	-	DVS7B01799	DOG10878	CiMULE2	coding region	-NA-	Ankyrin repeat family protein	3
chr7A:15719290-15719299	-	DVS7A01817	DOG10881	CiMULE4	within gene upstream 2 kb region	-NA-	transcriptional regulator of RNA polII, SAGA, subunit	1
chr7A:15872476-15872486	-	DVS7A01835	DOG10884	CiMULE1	within gene upstream 2 kb region	-NA-	zinc ion binding protein	1
chr7B:16704173-16704183	CQ/Jincheng	DVS7B01875	DOG10891	CiMULE2	untranslated region	PGR7	proton gradient regulation 7	1
chr7A:16299413-16299426	-	DVS7A01860	DOG10896	CiMULE2	intron	ACA9	autoinhibited Ca(2+)-ATPase 9	1
chr7B:18178658-18178668	-	DVS7B01966	DOG10898	CihAT1	untranslated region	DWF5	Ergosterol biosynthesis ERG4/ERG24 family	1
chr7A:19037306-19037317	-	DVS7A02026	DOG10906	CiMULE1	coding region	FBL3	RNI-like superfamily protein	1
chr7A:19886406-19886416	-	DVS7A02067	DOG10920	CiHAT7	untranslated region	WNK4	with no lysine (K) kinase 4	1
chr7B:22329683-22329693	-	DVS7B02222	DOG10924	CihAT1	untranslated region	SCC4	Tetratricopeptide repeat (TPR)-like superfamily protein	1
chr7A:21614390-21614400	-	DVS7A02152	DOG10930	CihAT1	untranslated region	CRF4	cytokinin response factor 4	1
chr7B:23049790-23049813	-	DVS7B02254	DOG10940	CiMULE1	untranslated region	-NA-	topoisomerase I damage affected-like protein	1
chr7B:24142998-24143009	-	DVS7B02311	DOG10947	CiMULE7	within gene upstream 2 kb region	-NA-	Putative membrane lipoprotein	1
chr7B:24198736-24198737	-	DVS7B02316	DOG10949	CiMULE2	within gene upstream 2 kb region	POLD1	DNA polymerase delta subunit 1	1
chr7B:26283593-26290516	-	DVS7B02455	DOG10973	CiMULE2	within gene upstream 2 kb region	PME51	Plant invertase/pectin methylesterase inhibitor superfamily	1
chr7B:27815528-27815531	-	DVS7B02579	DOG10994	CiMULE1	within gene upstream 2 kb region	BRI1	Leucine-rich receptor-like protein kinase family protein	2
chr7B:27814687-27814698	-	DVS7B02579	DOG10994	CiMULE2	within gene upstream 2 kb region	BRI1	Leucine-rich receptor-like protein kinase family protein	2
chr7B:29303082-29303092	-	DVS7B02702	DOG11004	CiMULE3	within gene upstream 2 kb region	SK1	shikimate kinase 1	1
chr7A:28891852-28891862	-	DVS7A02735	DOG11016	CiHAT3	within gene upstream 2 kb region	-NA-	bZIP transcription factor, putative (DUF630 and DUF632)	1
chr7A:28902406-28902417	-	DVS7A02736	DOG11017	CiMULE1	untranslated region	ACX2	acyl-CoA oxidase 2	2
chr7B:30648024-30648028	-	DVS7B02832	DOG11017	CiMULE1	within gene upstream 2 kb region	ACX2	acyl-CoA oxidase 2	2
chr7B:30666106-30666116	-	DVS7B02834	DOG11019	CiMULE1	untranslated region	RAP2.4	related to AP2 4	1
chr7A:29205431-29205432	-	DVS7A02757	DOG11026	CiMULE1	intron	ASN2	asparagine synthetase 2	1
chr2A:2760120-2760130	-	DVS2A00333	DOG11131	CiMULE2	untranslated region	-NA-	sequence-specific DNA binding transcription factor	1
chr2A:3661532-3661537	Bingtangcheng	DVS2A00443	DOG11175	CiPYPSY1	within gene upstream 2 kb region	-NA-	proline-tRNA ligase (DUF1680)	1
chr2A:4117445-4117446	-	DVS2A00493	DOG11194	CihAT1	untranslated region	LRP1	Lateral root primordium (LRP) protein-like protein	1
chr2A:4199185-4199197	-	DVS2A00502	DOG11203	CiMULE2	untranslated region	ROPGAP7	Rho GTPase activation protein (RhoGAP) with PH domain-containing protein	2
chr2A:4197457-4197468	-	DVS2A00502	DOG11203	CiMULE2	intron	ROPGAP7	Rho GTPase activation protein (RhoGAP) with PH domain-containing protein	2
chr2A:4205330-4205341	-	DVS2A00503	DOG11204	CiMULE2	intron	GET1	tail-anchored protein insertion receptor WRB-like protein	1
chr2A:4205330-4205341	-	DVS2A00504	DOG11205	CiMULE2	within gene upstream 2 kb region	-NA-	RNA-binding (RRM/RBD/RNP motifs) family protein	1
chr2A:4462085-4462094	-	DVS2A00538	DOG11223	CihAT1	within gene upstream 2 kb region	CYCB1;4	Cyclin B1;4	2
chr2A:4462106-4462107	-	DVS2A00538	DOG11223	CiMULE2	within gene upstream 2 kb region	CYCB1;4	Cyclin B1;4	2
chr2A:4477610-4477611	-	DVS2A00542	DOG11226	CiMULE2	untranslated region	CPNIFS	chloroplastic NIFS-like cysteine desulfurase	1
chr2A:4560396-4560405	-	DVS2A00550	DOG11232	CiMULE4	intron	SE	C2H2 zinc-finger protein SERRATE (SE)	1
chr2A:4578407-4578410	-	DVS2A00552	DOG11234	CiHARB2	intron	SURF1	Surfeit locus 1 cytochrome c oxidase biosis protein	1
chr2B:5233760-5233770	-	DVS2B00629	DOG11265	CihAT1	intron	-NA-	NHL domain protein	2
chr2B:5232315-5232326	-	DVS2B00629	DOG11265	CiMULE2	untranslated region	-NA-	NHL domain protein	2
chr2B:5680806-5680816	-	DVS2B00679	DOG11290	CiMULE2	untranslated region	MDAR4	monodehydroascorbate reductase 4	1
chr2B:5881753-5881754	-	DVS2B00706	DOG11298	CihAT1	untranslated region	-NA-	Isocitrate/isopropylmalate dehydrogenase family protein	1
chr2A:5893104-5893115	-	DVS2A00707	DOG11311	CiMULE1	intron	LBD25	LOB domain-containing protein 25	2
chr2B:6062488-6062498	-	DVS2B00725	DOG11311	CiMULE1	intron	LBD25	LOB domain-containing protein 25	2
chr2B:6220176-6220186	-	DVS2B00742	DOG11321	CihAT1	within gene upstream 2 kb region	EMB3012	embryo defective 3012	2
chr2B:6222951-6222961	-	DVS2B00742	DOG11321	CiMULE2	intron	EMB3012	embryo defective 3012	2
chr2A:6818730-6818740	-	DVS2A00813	DOG11354	CihAT1	within gene upstream 2 kb region	NAC073	NAC domain containing protein 73	1
chr2A:6831980-6831991	-	DVS2A00814	DOG11355	CiMULE2	within gene upstream 2 kb region	HB52	homeobox protein 52	1
chr2B:7689083-7689094	-	DVS2B00906	DOG11380	CiMULE1	untranslated region	-NA-	arginine N-methyltransferase, putative (DUF688)	1
chr2A:7597439-7597441	-	DVS2A00893	DOG11382	CiHARB5	untranslated region	PCO5	2-aminoethanethiol dioxygenase, putative (DUF1637)	1
chr2A:7597439-7597441	-	DVS2A00894	DOG11383	CiHARB5	within gene upstream 2 kb region	-NA-	alpha/beta-Hydrolases superfamily protein	1
chr2A:7702869-7702870	-	DVS2A00909	DOG11392	CiMULE2	coding region	FTSH8	FTSH protease 8	2
chr2A:7703005-7703015	Bingtangcheng	DVS2A00909	DOG11392	CiMULE2	intron	FTSH8	FTSH protease 8	2
chr2A:7792687-7792697	-	DVS2A00920	DOG11399	CihAT1	within gene upstream 2 kb region	CXIP1	CAX interacting protein 1	1
chr2A:7792687-7792697	-	DVS2A00921	DOG11400	CihAT1	untranslated region	-NA-	ARM repeat superfamily protein	1
chr2B:8617748-8617758	-	DVS2B01014	DOG11437	CiMULE1	within gene upstream 2 kb region	PCMP-H34	Tetratricopeptide repeat (TPR)-like superfamily protein	1
chr2A:8737170-8737252	-	DVS2A01013	DOG11447	CiMULE8	untranslated region	-NA-	translocon-associated protein beta (TRAPB) family protein	1
chr2A:8879294-8879304	-	DVS2A01019	DOG11450	CiMULE1	untranslated region	-NA-	Uncharacterized protein family (UPF0497)	1
chr2B:9094142-9094153	-	DVS2B01057	DOG11455	CiMULE2	untranslated region	SKL1	shikimate kinase like 1	1
chr2A:9170100-9170176	-	DVS2A01041	DOG11457	CiHAT4	within gene upstream 2 kb region	NAC084	NAC domain containing protein 84	3
chr2B:9152030-9152039	-	DVS2B01060	DOG11457	CihAT1	within gene upstream 2 kb region	NAC084	NAC domain containing protein 84	3
chr2A:9160005-9160014	-	DVS2A01041	DOG11457	CiMULE3	intron	NAC084	NAC domain containing protein 84	3
chr2A:9480176-9480187	-	DVS2A01057	DOG11463	CiMULE2	untranslated region	-NA-	GYF domain-containing protein	1
chr2B:9808610-9808619	-	DVS2B01104	DOG11472	CihAT1	within gene upstream 2 kb region	-NA-	Major facilitator superfamily protein	1
chr2A:9978252-9978365	Blood	DVS2A01106	DOG11489	CihAT1	within gene upstream 2 kb region	MHK7.13	Nucleotide-diphospho-sugar transferase family protein	2
chr2B:10000101-10000102	-	DVS2B01131	DOG11489	CihAT1	intron	MHK7.13	Nucleotide-diphospho-sugar transferase family protein	2
chr2A:10254478-10254562	-	DVS2A01132	DOG11500	CiMULE3	untranslated region	-NA-	EEIG1/EHBP1 protein amino-terminal domain protein	1
chr2A:10335635-10336932	-	DVS2A01141	DOG11506	CiMULE5	within gene upstream 2 kb region	-NA-	Ribosomal protein L13 family protein	1
chr2B:10440623-10440624	-	DVS2B01175	DOG11513	CiMULE5	untranslated region	ZEU1	P-loop containing nucleoside triphosphate hydrolases superfamily protein	1
chr2B:10696295-10696300	-	DVS2B01194	DOG11524	CiMULE5	within gene upstream 2 kb region	AUG6	HAUS augmin-like complex subunit	1
chr2A:10992805-10992816	-	DVS2A01186	DOG11532	CiMULE2	untranslated region	-NA-	TPX2 (targeting protein for Xklp2) protein family	1
chr2A:12980974-12980984	-	DVS2A01285	DOG11561	CiMULE2	untranslated region	TPC1	two-pore channel 1	2
chr2A:12983797-12983807	-	DVS2A01285	DOG11561	CiMULE1	within gene upstream 2 kb region	TPC1	two-pore channel 1	2
chr2A:13674274-13674279	Egypt	DVS2A01310	DOG11569	CiMULE5	within gene upstream 2 kb region	-NA-	Peroxisomal membrane 22 kDa (Mpv17/PMP22) family protein	1
chr2A:15152544-15163229	-	DVS2A01366	DOG11579	CiMULE1	within gene upstream 2 kb region	-NA-	Adenine nucleotide alpha hydrolases-like superfamily protein	1
chr2A:16213452-16213464	-	DVS2A01418	DOG11590	CihAT1	within gene upstream 2 kb region	Tic20-IV	translocon at the inner envelope membrane of chloroplasts 20-IV	1
chr2B:16186989-16186999	-	DVS2B01462	DOG11594	CiMULE3	untranslated region	PVA42	PapD-like superfamily protein	1
chr2A:16518190-16518199	-	DVS2A01442	DOG11601	CihAT1	untranslated region	AAS	Pyridoxal phosphate (PLP)-dependent transferases superfamily protein	1
chr2A:16530072-16530082	-	DVS2A01443	DOG11602	CiMULE1	untranslated region	PETC	photosynthetic electron transfer C	1
chr2B:17931703-17932148	-	DVS2B01557	DOG11616	CiMULE3	within gene upstream 2 kb region	SDG2	SET domain protein 2	1
chr2A:18150374-18150375	-	DVS2A01548	DOG11623	CiMULE1	within gene upstream 2 kb region	CRK10	cysteine-rich RLK (RECEPTOR-like protein kinase) 10	1
chr2B:18763269-18763279	-	DVS2B01605	DOG11637	CiMULE2	intron	HDG2	homeodomain GLABROUS 2	1
chr2A:18771604-18771613	-	DVS2A01593	DOG11641	CihAT1	intron	GLR3.4	glutamate receptor 3.4	1
chr2B:19715507-19715518	-	DVS2B01680	DOG11672	CiMULE2	within gene upstream 2 kb region	B'ZETA	Protein phosphatase 2A regulatory B subunit family protein	1
chr2B:19729587-19729588	-	DVS2B01682	DOG11673	CihAT1	within gene upstream 2 kb region	STM	KNOX/ELK homeobox transcription factor	3
chr2A:19534976-19534977	-	DVS2A01650	DOG11673	CiCACTA1	untranslated region	STM	KNOX/ELK homeobox transcription factor	3
chr2B:19728118-19728128	-	DVS2B01682	DOG11673	CiMULE2	intron	STM	KNOX/ELK homeobox transcription factor	3
chr2B:20102929-20102937	-	DVS2B01713	DOG11691	CiMULE1	within gene upstream 2 kb region	-NA-	triacylglycerol lipase-like protein	1
chr2B:20795549-20795560	-	DVS2B01784	DOG11737	CiMULE2	within gene upstream 2 kb region	ACA12	ATPase E1-E2 type family protein / haloacid dehalogenase-like hydrolase family protein	1
chr2A:20769372-20769373	-	DVS2A01770	DOG11744	CiMULE3	intron	SAP	Transducin/WD40 repeat-like superfamily protein	1
chr2B:21092619-21092629	-	DVS2B01823	DOG11752	CiMULE2	untranslated region	FLA2	FASCICLIN-like arabinogalactan 2	1
chr2A:21407889-21407890	-	DVS2A01841	DOG11766	CihAT1	within gene upstream 2 kb region	RNEE/G	RNAse E/G-like protein	2
chr2B:21376311-21376312	-	DVS2B01850	DOG11766	CihAT1	within gene upstream 2 kb region	RNEE/G	RNAse E/G-like protein	2
chr2A:21427429-21427430	-	DVS2A01844	DOG11768	CiMULE2	intron	COL9	CONSTANS-like 9	1
chr2A:21721004-21721014	-	DVS2A01870	DOG11777	CiHAT7	untranslated region	ADG1	ADP glucose pyrophosphorylase 1	1
chr2A:22583861-22583871	-	DVS2A01959	DOG11807	CiMULE3	untranslated region	MJE7.7	FAD-dependent oxidoreductase family protein	1
chr2A:22724644-22724654	-	DVS2A01973	DOG11813	CiMULE1	untranslated region	FIM2	Actin binding Calponin homology (CH) domain-containing protein	1
chr2A:22761489-22761499	-	DVS2A01977	DOG11816	CiMULE2	within gene upstream 2 kb region	-NA-	pathogenic type III effector avirulence factor Avr AvrRpt-cleavage: cleavage site protein	1
chr2B:22632379-22632390	-	DVS2B01987	DOG11819	CiMULE2	untranslated region	RLP29	receptor like protein 29	1
chr2A:23110539-23110550	-	DVS2A02019	DOG11830	CiMULE1	intron	GAD4	glutamate decarboxylase 4	1
chr2A:23361970-23361980	CQ/Jincheng	DVS2A02045	DOG11840	CiMULE3	untranslated region	ATMAP65-6	Microtubule associated protein (MAP65/ASE1) family protein	1
chr2A:23511506-23511515	-	DVS2A02060	DOG11850	CiMULE3	within gene upstream 2 kb region	ZFP4	zinc finger protein 4	1
chr2B:23371806-23371807	-	DVS2B02066	DOG11851	CiMULE2	intron	TMK1	transmembrane kinase 1	1
chr2B:23411388-23411398	-	DVS2B02071	DOG11853	CiMULE1	untranslated region	PUB21	ARM repeat superfamily protein	1
chr2B:23452237-23452238	-	DVS2B02073	DOG11854	CiMULE8	intron	THO2	THO2	1
chr2A:23659934-23659945	-	DVS2A02073	DOG11856	CiMULE2	within gene upstream 2 kb region	POD1	POLLEN DEFECTIVE IN GUIDANCE-like protein	1
chr2A:23793075-23793077	-	DVS2A02088	DOG11866	CiHARB5	coding region	-NA-	S-adenosyl-L-methionine-dependent methyltransferases superfamily protein	1
chr2A:23822389-23822400	-	DVS2A02091	DOG11868	CiMULE2	within gene upstream 2 kb region	-NA-	Sec14p-like phosphatidylinositol transfer family protein	1
chr2A:23822389-23822400	-	DVS2A02092	DOG11869	CiMULE2	untranslated region	RR1	response regulator 1	1
chr2A:23897664-23897675	-	DVS2A02100	DOG11876	CiMULE2	within gene upstream 2 kb region	-NA-	Zinc finger, C3HC4 type (RING finger) family protein	1
chr2A:24116798-24116808	-	DVS2A02124	DOG11889	CiHAT7	untranslated region	JAZ3	jasmonate-zim-domain protein 3	2
chr2B:23928877-23928888	-	DVS2B02129	DOG11889	CiMULE1	untranslated region	JAZ3	jasmonate-zim-domain protein 3	2
chr2A:24383200-24383211	-	DVS2A02152	DOG11900	CiMULE1	within gene upstream 2 kb region	MLP28	MLP-like protein 28	1
chr2B:24245469-24245480	-	DVS2B02162	DOG11901	CiMULE2	within gene upstream 2 kb region	NA	NA	1
chr2B:24351075-24351085	-	DVS2B02175	DOG11912	CihAT1	untranslated region	PAHX	phytanoyl-CoA dioxygenase (PhyH) family protein	1
chr2A:24573946-24573954	-	DVS2A02175	DOG11917	CiHAT3	within gene upstream 2 kb region	MPK9	MAP kinase 9	1
chr2B:24459067-24459077	-	DVS2B02188	DOG11920	CiMULE3	within gene upstream 2 kb region	HB17	homeobox-leucine zipper protein 17	2
chr2A:24607256-24607257	-	DVS2A02180	DOG11920	CiMULE2	untranslated region	HB17	homeobox-leucine zipper protein 17	2
chr2A:24762791-24762803	-	DVS2A02195	DOG11929	CiMULE1	within gene upstream 2 kb region	LPR1	Cupredoxin superfamily protein	1
chr2A:24762791-24762803	-	DVS2A02196	DOG11930	CiMULE1	intron	AIP1-1	nucleotide binding protein	1
chr2A:24855141-24855150	-	DVS2A02207	DOG11937	CihAT1	intron	PILS2	Auxin efflux carrier family protein	2
chr2A:24855160-24855170	-	DVS2A02207	DOG11937	CiMULE2	intron	PILS2	Auxin efflux carrier family protein	2
chr2A:24899350-24899359	-	DVS2A02212	DOG11940	CiMULE3	untranslated region	-NA-	RING/FYVE/PHD zinc finger superfamily protein	1
chr2A:24941581-24947925	-	DVS2A02215	DOG11942	CiMULE1	untranslated region	NA	NA	1
chr2A:25338039-25338123	-	DVS2A02264	DOG11964	CiMULE3	within gene upstream 2 kb region	PDE331	Octicosapeptide/Phox/Bem1p family protein	1
chr2B:25197416-25197426	-	DVS2B02273	DOG11965	CiMULE1	within gene upstream 2 kb region	ELP2	elongator protein 2	1
chr2B:25253339-25253341	-	DVS2B02283	DOG11971	CiMULE8	untranslated region	NA	NA	1
chr2B:25340855-25340865	-	DVS2B02292	DOG11976	CiMULE1	untranslated region	-NA-	leucine-rich repeat transmembrane protein kinase family protein	1
chr2A:25627911-25627921	-	DVS2A02300	DOG11985	CiMULE2	within gene upstream 2 kb region	MYB62	myb domain protein 62	1
chr2A:25678595-25678604	-	DVS2A02308	DOG11991	CiMULE3	within gene upstream 2 kb region	IPT8	ATP/ADP isopentenyltransferase	1
chr2A:25701740-25701751	-	DVS2A02309	DOG11992	CiMULE2	within gene upstream 2 kb region	-NA-	Tetratricopeptide repeat (TPR)-like superfamily protein	1
chr2A:25803007-25803017	-	DVS2A02319	DOG11998	CiMULE3	untranslated region	LBD42	LOB domain-containing protein 42	1
chr2A:25844333-25844357	-	DVS2A02327	DOG12002	CiMULE3	untranslated region	-NA-	Endosomal targeting BRO1-like domain-containing protein	1
chr2A:25977230-25977240	-	DVS2A02347	DOG12016	CiMULE2	within gene upstream 2 kb region	DEG10	DegP protease 10	1
chr2A:26254908-26254918	-	DVS2A02376	DOG12036	CiMULE1	untranslated region	GALS3	glycosyltransferase family protein (DUF23)	2
chr2A:26259076-26259085	-	DVS2A02376	DOG12036	CiMULE1	untranslated region	GALS3	glycosyltransferase family protein (DUF23)	2
chr2A:26277388-26277389	-	DVS2A02378	DOG12038	CiMULE2	untranslated region	-NA-	RING/U-box superfamily protein	1
chr2B:26095688-26096132	-	DVS2B02387	DOG12040	CiMULE3	untranslated region	PER7	Peroxidase superfamily protein	1
chr2A:26380673-26380684	-	DVS2A02395	DOG12049	CiMULE2	untranslated region	CAT5	cationic amino acid transporter 5	1
chr2A:26391456-26391467	-	DVS2A02397	DOG12051	CiMULE2	untranslated region	-NA-	Haloacid dehalogenase-like hydrolase (HAD) superfamily protein	1
chr2A:26534903-26534990	-	DVS2A02419	DOG12064	CihAT1	within gene upstream 2 kb region	RAN1	copper-exporting ATPase / responsive-to-antagonist 1 / copper-transporting ATPase (RAN1)	2
chr2A:26530966-26530967	-	DVS2A02419	DOG12064	CiMULE2	untranslated region	RAN1	copper-exporting ATPase / responsive-to-antagonist 1 / copper-transporting ATPase (RAN1)	2
chr2A:26555207-26555218	-	DVS2A02422	DOG12066	CiMULE2	intron	-NA-	PLATZ transcription factor family protein	1
chr2B:26451931-26451932	-	DVS2B02443	DOG12071	CiMULE1	untranslated region	NA	NA	1
chr2A:26606037-26606038	-	DVS2A02430	DOG12072	CiMULE2	untranslated region	chr1	chromatin remodeling 4	1
chr2A:26660375-26660386	-	DVS2A02434	DOG12075	CiMULE2	within gene upstream 2 kb region	SDRB	short-chain dehydrogenase-reductase B	2
chr2A:26660654-26660660	-	DVS2A02434	DOG12075	CiMULE2	within gene upstream 2 kb region	SDRB	short-chain dehydrogenase-reductase B	2
chr2A:26667507-26667517	-	DVS2A02435	DOG12076	CiMULE3	untranslated region	-NA-	polyadenylate-binding protein 1-B-binding protein	2
chr2A:26669991-26670003	-	DVS2A02435	DOG12076	CiMULE2	untranslated region	-NA-	polyadenylate-binding protein 1-B-binding protein	2
chr2A:26720650-26720660	-	DVS2A02443	DOG12082	CiMULE3	within gene upstream 2 kb region	ARAD1	Exostosin family protein	1
chr2A:26833898-26833932	-	DVS2A02458	DOG12086	CiHAT9	intron	-NA-	Tetratricopeptide repeat (TPR)-like superfamily protein	1
chr2A:26937637-26937647	-	DVS2A02473	DOG12091	CihAT1	intron	-NA-	Trypsin family protein	2
chr2A:26937798-26937810	-	DVS2A02473	DOG12091	CiMULE1	intron	-NA-	Trypsin family protein	2
chr2A:27220276-27220357	-	DVS2A02511	DOG12113	CiMULE3	untranslated region	LBD4	LOB domain-containing protein 4	1
chr2A:27790829-27790840	-	DVS2A02580	DOG12144	CiMULE2	untranslated region	MEE22	maternal effect embryo arrest 22	2
chr2B:27622689-27622700	-	DVS2B02588	DOG12144	CiMULE2	untranslated region	MEE22	maternal effect embryo arrest 22	2
chr2A:27974829-27974839	-	DVS2A02609	DOG12161	CiMULE3	untranslated region	PHB	Homeobox-leucine zipper family protein / lipid-binding START domain-containing protein	3
chr2A:27974975-27974982	-	DVS2A02609	DOG12161	CiMULE2	untranslated region	PHB	Homeobox-leucine zipper family protein / lipid-binding START domain-containing protein	3
chr2B:27797587-27797592	-	DVS2B02617	DOG12161	CiMULE2	untranslated region	PHB	Homeobox-leucine zipper family protein / lipid-binding START domain-containing protein	3
chr2B:27891875-27891884	-	DVS2B02630	DOG12168	CiMULE3	within gene upstream 2 kb region	ACD11	Glycolipid transfer protein (GLTP) family protein	2
chr2B:27890938-27890947	-	DVS2B02630	DOG12168	CihAT1	untranslated region	ACD11	Glycolipid transfer protein (GLTP) family protein	2
chr2A:28286366-28286376	-	DVS2A02645	DOG12182	CihAT1	within gene upstream 2 kb region	ARF6	auxin response factor 6	1
chr2A:28361551-28361552	-	DVS2A02656	DOG12189	CiMULE3	within gene upstream 2 kb region	-NA-	myosin heavy chain-like protein	1
chr2A:28658146-28658147	-	DVS2A02705	DOG12216	CiGYPSY3	untranslated region	-NA-	Vacuolar iron transporter (VIT) family protein	1
chr2A:29377374-29377385	-	DVS2A02809	DOG12226	CiMULE2	untranslated region	-NA-	transmembrane protein	1
chr2A:29604069-29604080	-	DVS2A02842	DOG12234	CiMULE2	untranslated region	EDA16	SNF2 domain-containing protein / helicase domain-containing protein / zinc finger protein-like protein	1
chr2B:29485025-29491369	-	DVS2B02857	DOG12237	CiMULE1	untranslated region	-NA-	1,3-beta-glucan synthase component (DUF1218)	1
chr2A:29808044-29808055	-	DVS2A02866	DOG12242	CiMULE1	within gene upstream 2 kb region	-NA-	aluminum induced protein with YGL and LRDR motifs	1
chr2A:29825290-29825301	-	DVS2A02868	DOG12244	CiMULE1	untranslated region	-NA-	CBS domain-containing protein	1
chr2A:30514077-30514088	CQ/Jincheng	DVS2A02967	DOG12258	CiMULE2	intron	ERF1	ethylene response factor 1	1
chr2A:30646496-30646497	-	DVS2A02988	DOG12275	CiMULE8	untranslated region	-NA-	SGNH hydrolase-type esterase superfamily protein	3
chr2A:30645349-30645357	-	DVS2A02988	DOG12275	CiMULE2	intron	-NA-	SGNH hydrolase-type esterase superfamily protein	3
chr2B:30389689-30389700	-	DVS2B02990	DOG12275	CiMULE2	intron	-NA-	SGNH hydrolase-type esterase superfamily protein	3
chr2A:30646496-30646497	-	DVS2A02989	DOG12276	CiMULE8	within gene upstream 2 kb region	PCMP-E34	Tetratricopeptide repeat (TPR)-like superfamily protein	1
chr2A:30700544-30700546	-	DVS2A02997	DOG12280	CiMULE2	within gene upstream 2 kb region	TBL38	TRICHOME BIREFRINGENCE-LIKE 38	1
chr2A:31050713-31050723	-	DVS2A03050	DOG12314	CiMULE9	untranslated region	NA	hypothetical protein	1
chr2A:31066509-31066521	-	DVS2A03052	DOG12316	CiMULE2	untranslated region	UNE1	intracellular protein transporter, putative (DUF641)	1
chr2A:31123750-31123752	-	DVS2A03059	DOG12320	CiHARB2	untranslated region	NA	NA	1
chr2A:31372404-31372414	Blood	DVS2A03093	DOG12338	CiMULE1	within gene upstream 2 kb region	-NA-	AWPM-19-like family protein	1
chr2B:31182092-31182093	-	DVS2B03110	DOG12347	CiMULE2	within gene upstream 2 kb region	-NA-	RNA polymerase II degradation factor-like protein (DUF1296)	1
chr2A:31577188-31577334	-	DVS2A03132	DOG12359	CiHARB1	within gene upstream 2 kb region	Cand3	tobamovirus multiplication protein	1
chr2B:31392222-31392223	-	DVS2B03149	DOG12363	CiMULE2	intron	-NA-	NAD(P)-binding Rossmann-fold superfamily protein	1
chr2A:31661257-31661267	-	DVS2A03146	DOG12367	CiMULE3	untranslated region	CYP710A1	cytochrome P450, family 710, subfamily A, polypeptide 1	1
chr2A:31832596-31832605	-	DVS2A03172	DOG12383	CihAT1	untranslated region	-NA-	DUF1365 family protein	1
chr2A:31942778-31942788	CQ/Jincheng	DVS2A03187	DOG12395	CiMULE3	intron	-NA-	senescence regulator (Protein of unknown function, DUF584)	1
chr2A:32000139-32000144	Blood	DVS2A03194	DOG12397	CiMULE5	within gene upstream 2 kb region	APR1	APS reductase 1	3
chr2A:32002222-32002223	-	DVS2A03194	DOG12397	CiMULE2	untranslated region	APR1	APS reductase 1	3
chr2B:31779598-31779599	-	DVS2B03204	DOG12397	CiMULE2	untranslated region	APR1	APS reductase 1	3
chr2A:32080992-32080993	-	DVS2A03211	DOG12410	CihAT1	within gene upstream 2 kb region	MAPKKK15	mitogen-activated protein kinase kinase kinase 15	2
chr2B:31859897-31859907	-	DVS2B03221	DOG12410	CihAT1	within gene upstream 2 kb region	MAPKKK15	mitogen-activated protein kinase kinase kinase 15	2
chr2A:32392961-32392970	-	DVS2A03268	DOG12449	CihAT1	within gene upstream 2 kb region	BAG5	BCL-2-associated athano 5	1
chr2A:32548044-32548054	-	DVS2A03296	DOG12469	CiMULE1	within gene upstream 2 kb region	-NA-	NADH-ubiquinone oxidoreductase	1
chr2A:32548044-32548054	-	DVS2A03297	DOG12470	CiMULE1	within gene upstream 2 kb region	NA	NA	1
chr2A:32601880-32601888	-	DVS2A03309	DOG12479	CiMULE8	untranslated region	NA	hypothetical protein	2
chr2A:32602152-32602162	-	DVS2A03309	DOG12479	CiMULE1	untranslated region	NA	hypothetical protein	2
chr2A:32675039-32675047	-	DVS2A03321	DOG12489	CiHAT5	within gene upstream 2 kb region	NUDT2	nudix hydrolase homolog 2	1
chr2A:32675039-32675047	-	DVS2A03322	DOG12490	CiHAT5	untranslated region	-NA-	Homeodomain-like superfamily protein	1
chr2A:32806131-32806141	-	DVS2A03344	DOG12506	CiMULE2	untranslated region	MUP24.2	Zinc finger (C3HC4-type RING finger) family protein	1
chr5B:1302348-1302378	CQ/Jincheng	DVS5B00102	DOG12522	CiMULE3	untranslated region	RUS6	root UVB sensitive protein (Protein of unknown function, DUF647)	1
chr5B:6093722-6093766	Navel	DVS5B00397	DOG12537	CiMULE5	within gene upstream 2 kb region	NA	NA	1
chr5A:6495823-6495829	-	DVS5A00435	DOG12547	CiMULE5	within gene upstream 2 kb region	MORF1	multiple organellar RNA editing factor	1
chr5A:8109432-8109442	-	DVS5A00517	DOG12550	CiMULE1	intron	KT2/3	potassium transport 2/3	1
chr5A:9075353-9075354	-	DVS5A00570	DOG12558	CiMULE2	untranslated region	-NA-	6-phosphogluconate dehydrogenase family protein	2
chr5A:9075390-9075391	-	DVS5A00570	DOG12558	CiMULE2	untranslated region	-NA-	6-phosphogluconate dehydrogenase family protein	2
chr5B:13139940-13139950	-	DVS5B00864	DOG12575	CiMULE1	within gene upstream 2 kb region	-NA-	Heavy metal transport/detoxification superfamily protein	1
chr5A:13749512-13749522	-	DVS5A00827	DOG12583	CiMULE1	untranslated region	XND1	xylem NAC domain 1	1
chr5A:13790874-13790885	-	DVS5A00828	DOG12584	CiMULE2	within gene upstream 2 kb region	PSD2	phosphatidylserine decarboxylase 2	1
chr5A:14039464-14039474	-	DVS5A00836	DOG12587	CiHAT4	within gene upstream 2 kb region	NQR	NADPH:quinone oxidoreductase	1
chr5A:14189234-14189265	-	DVS5A00843	DOG12592	CiMULE1	untranslated region	KEG	protein kinases;ubiquitin-protein ligase	1
chr5B:14150993-14150994	-	DVS5B00912	DOG12595	CiMULE1	untranslated region	PATROL1	plant/protein (DUF810)	1
chr5A:14391984-14391993	-	DVS5A00849	DOG12596	CiMULE3	untranslated region	PRMT3	protein arginine methyltransferase 3	1
chr5A:14634171-14634180	-	DVS5A00863	DOG12602	CiHARB6	intron	NA	hypothetical protein	1
chr5A:21605439-21605440	-	DVS5A01336	DOG12636	CiHAT7	within gene upstream 2 kb region	AOX1A	alternative oxidase 1A	2
chr5B:21054339-21054340	-	DVS5B01375	DOG12636	CiHAT7	within gene upstream 2 kb region	AOX1A	alternative oxidase 1A	2
chr5B:21054339-21054340	-	DVS5B01376	DOG12637	CiHAT7	untranslated region	AOX1D	alternative oxidase 1D	1
chr5A:22723232-22723242	-	DVS5A01427	DOG12651	CihAT1	within gene upstream 2 kb region	-NA-	Uncharacterized protein family (UPF0114)	1
chr5B:23055591-23055601	-	DVS5B01541	DOG12652	CihAT1	intron	UNE12	basic helix-loop-helix (bHLH) DNA-binding superfamily protein	1
chr5A:22960732-22960742	-	DVS5A01451	DOG12653	CiMULE2	within gene upstream 2 kb region	MEF20	mitochondrial editing factor 20	2
chr5A:22960771-22960782	Dahong	DVS5A01451	DOG12653	CiMULE2	within gene upstream 2 kb region	MEF20	mitochondrial editing factor 20	2
chr5A:26649742-26654799	Valencia	DVS5A01783	DOG12671	CiMULE2	within gene upstream 2 kb region	GID1C	alpha/beta-Hydrolases superfamily protein	1
chr5A:27066550-27066626	-	DVS5A01819	DOG12675	CiMULE10	untranslated region	ATL6	RING/U-box superfamily protein	1
chr5A:27183555-27183560	-	DVS5A01832	DOG12677	CiMULE5	coding region	-NA-	Eukaryotic aspartyl protease family protein	1
chr5A:28541342-28541353	-	DVS5A01962	DOG12688	CiMULE2	intron	LOX1	lipoxygenase 1	1
chr5A:28970147-28970156	-	DVS5A02023	DOG12701	CiMULE3	untranslated region	-NA-	T-box protein	1
chr5B:27576567-27576577	-	DVS5B02051	DOG12713	CiMULE2	intron	-NA-	RING/U-box protein	1
chr5B:27646248-27646259	-	DVS5B02063	DOG12718	CiMULE1	within gene upstream 2 kb region	NA	NA	1
chr5A:29742703-29742713	-	DVS5A02122	DOG12729	CiMULE2	untranslated region	-NA-	Galactose oxidase/kelch repeat superfamily protein	1
chr5B:27965336-27965345	-	DVS5B02110	DOG12733	CiMULE3	untranslated region	OTP82	Tetratricopeptide repeat (TPR)-like superfamily protein	1
chr5B:28025917-28025927	-	DVS5B02123	DOG12735	CiMULE1	untranslated region	S-ACP-DES5	Plant stearoyl-acyl-carrier-protein desaturase family protein	1
chr5A:29939325-29939335	-	DVS5A02156	DOG12739	CiMULE2	untranslated region	CYCA3;4	CYCLIN A3;4	1
chr5A:30028012-30028021	-	DVS5A02166	DOG12744	CiMULE1	untranslated region	GASA10	Gibberellin-regulated family protein	1
chr5A:30038160-30038170	-	DVS5A02168	DOG12745	CiMULE3	untranslated region	-NA-	glutamyl-tRNA (Gln) amidotransferase subunit A (DUF620)	1
chr5A:30215315-30215326	-	DVS5A02193	DOG12753	CiMULE2	untranslated region	SAT32	interferon-related developmental regulator family protein / IFRD protein family	1
chr5A:30237096-30237106	-	DVS5A02195	DOG12755	CiMULE2	untranslated region	ACA1	autoinhibited Ca2+-ATPase 1	1
chr5A:30460879-30460891	-	DVS5A02229	DOG12763	CihAT1	untranslated region	CSLC12	Cellulose-synthase-like C12	1
chr5B:28601988-28601997	-	DVS5B02208	DOG12764	CihAT1	untranslated region	-NA-	Chaperone DnaJ-domain superfamily protein	1
chr5A:30885886-30885895	-	DVS5A02275	DOG12783	CiHAT8	untranslated region	OPT4	oligopeptide transporter 4	1
chr5A:30885886-30885895	-	DVS5A02276	DOG12784	CiHAT8	within gene upstream 2 kb region	OPT2	oligopeptide transporter 2	1
chr5A:31255720-31255730	-	DVS5A02316	DOG12797	CiCACTA1	intron	SVP	K-box region and MADS-box transcription factor family protein	1
chr5A:31388280-31388290	-	DVS5A02333	DOG12799	CiMULE2	within gene upstream 2 kb region	-NA-	pesticidal crystal cry8Ba protein	1
chr5A:31424118-31424128	-	DVS5A02339	DOG12804	CiMULE1	intron	CYCD2;1	Cyclin D2;1	1
chr5B:29871298-29871308	-	DVS5B02356	DOG12816	CiMULE2	within gene upstream 2 kb region	COX6B	cytochrome C oxidase 6B	1
chr5A:32153386-32153397	-	DVS5A02438	DOG12834	CiMULE1	intron	TPPD	Haloacid dehalogenase-like hydrolase (HAD) superfamily protein	1
chr5A:32575069-32575080	-	DVS5A02492	DOG12850	CiMULE1	within gene upstream 2 kb region	MEKK1	MAPK/ERK kinase kinase 1	1
chr5B:31016726-31016730	-	DVS5B02509	DOG12858	CiMULE2	within gene upstream 2 kb region	p24delta5	emp24/gp25L/p24 family/GOLD family protein	1
chr5A:32905713-32905769	CQ/Jincheng	DVS5A02539	DOG12862	CiMULE3	within gene upstream 2 kb region	LYM1	lysm domain GPI-anchored protein 1	1
chr5A:32905713-32905769	CQ/Jincheng	DVS5A02540	DOG12863	CiMULE3	within gene upstream 2 kb region	-NA-	P-loop containing nucleoside triphosphate hydrolases superfamily protein	1
chr5A:32919280-32919292	-	DVS5A02541	DOG12864	CiMULE2	untranslated region	-NA-	Adenine nucleotide alpha hydrolases-like superfamily protein	1
chr5A:33120423-33120433	-	DVS5A02566	DOG12875	CiMULE1	untranslated region	-NA-	DUF630 family protein, putative (DUF630 and DUF632)	1
chr5A:33201486-33207830	-	DVS5A02574	DOG12878	CiMULE1	within gene upstream 2 kb region	CSI3	CELLULOSE SYNTHASE INTERACTIVE 3	1
chr5A:33495916-33495925	-	DVS5A02614	DOG12894	CiHAT7	within gene upstream 2 kb region	NA	hypothetical protein	1
chr5A:33495916-33495925	-	DVS5A02615	DOG12895	CiHAT7	within gene upstream 2 kb region	USP	UDP-sugar pyrophosphorylase	1
chr5A:34007015-34007025	-	DVS5A02683	DOG12913	CihAT1	untranslated region	VPS45	vacuolar protein sorting 45	4
chr5B:32145334-32145335	-	DVS5B02663	DOG12913	CihAT1	untranslated region	VPS45	vacuolar protein sorting 45	4
chr5A:34007009-34007010	-	DVS5A02683	DOG12913	CiMULE1	untranslated region	VPS45	vacuolar protein sorting 45	4
chr5B:32145332-32145333	-	DVS5B02663	DOG12913	CiMULE1	untranslated region	VPS45	vacuolar protein sorting 45	4
chr5A:34010355-34010365	-	DVS5A02684	DOG12914	CiMULE2	untranslated region	-NA-	transmembrane protein, putative (DUF506)	1
chr5B:32259866-32259876	-	DVS5B02683	DOG12919	CihAT1	within gene upstream 2 kb region	PUB29	plant U-box 29	1
chr5A:34355895-34355905	-	DVS5A02727	DOG12929	CiMULE3	intron	-NA-	Cupredoxin superfamily protein	1
chr5B:32503739-32503749	-	DVS5B02710	DOG12931	CiMULE1	untranslated region	-NA-	transmembrane protein (DUF677)	1
chr5B:32503739-32503749	-	DVS5B02711	DOG12932	CiMULE1	within gene upstream 2 kb region	UGT80B1	UDP-Glycosyltransferase superfamily protein	1
chr5B:32717994-32718003	-	DVS5B02736	DOG12941	CihAT1	within gene upstream 2 kb region	PER12	Peroxidase superfamily protein	2
chr5A:34575539-34575540	-	DVS5A02754	DOG12941	CihAT1	untranslated region	PER12	Peroxidase superfamily protein	2
chr5A:34932944-34932954	-	DVS5A02806	DOG12958	CiMULE3	within gene upstream 2 kb region	-NA-	Ribosomal L18p/L5e family protein	1
chr5A:34932944-34932954	-	DVS5A02807	DOG12959	CiMULE3	within gene upstream 2 kb region	OFUT9	O-fucosyltransferase family protein	1
chr5A:35174745-35174755	-	DVS5A02845	DOG12977	CiMULE2	untranslated region	PSI1	Ikzf5 (DUF668)	1
chr5A:35244796-35244808	-	DVS5A02854	DOG12984	CiMULE1	within gene upstream 2 kb region	FAB1D	FORMS APLOID AND BINUCLEATE CELLS 1A	1
chr5A:35473349-35473360	-	DVS5A02891	DOG12990	CiMULE2	coding region	MRG2	MRG family protein	1
chr5A:35845832-35845836	-	DVS5A02940	DOG13018	CiMULE1	coding region	SCP2	sterol carrier protein 2	2
chr5A:35845757-35845767	-	DVS5A02940	DOG13018	CiMULE1	within gene upstream 2 kb region	SCP2	sterol carrier protein 2	2
chr5A:36862394-36862404	-	DVS5A03083	DOG13093	CiMULE2	untranslated region	-NA-	tRNA-methyltransferase non-catalytic subunit trm6MTase subunit	2
chr5B:35020410-35020421	-	DVS5B03065	DOG13093	CiMULE2	untranslated region	-NA-	tRNA-methyltransferase non-catalytic subunit trm6MTase subunit	2
chr5A:37010305-37010316	-	DVS5A03104	DOG13105	CiMULE2	within gene upstream 2 kb region	MTI20.22	GTP-binding protein, HflX	1
chr5A:37010305-37010316	-	DVS5A03105	DOG13106	CiMULE2	untranslated region	BLH3	BEL1-like homeodomain 3	1
chr5A:37161014-37161015	-	DVS5A03126	DOG13120	CihAT1	within gene upstream 2 kb region	SRS5	SHI-related sequence 5	3
chr5B:35297323-35297324	-	DVS5B03107	DOG13120	CihAT1	within gene upstream 2 kb region	SRS5	SHI-related sequence 5	3
chr5A:37159114-37159115	-	DVS5A03126	DOG13120	CihAT1	untranslated region	SRS5	SHI-related sequence 5	3
chr5B:35309510-35309520	-	DVS5B03109	DOG13122	CiMULE3	untranslated region	AP3	K-box region and MADS-box transcription factor family protein	1
chr5B:35512121-35512131	-	DVS5B03136	DOG13139	CiMULE1	untranslated region	MP	Transcriptional factor B3 family protein / auxin-responsive factor AUX/IAA-like protein	1
chr5A:37405468-37405478	-	DVS5A03156	DOG13142	CiMULE2	within gene upstream 2 kb region	FPP4	filament-like protein (DUF869)	1
chr5A:37466937-37466948	-	DVS5A03164	DOG13146	CiMULE2	within gene upstream 2 kb region	NA	hypothetical protein	1
chr5A:37566810-37566820	-	DVS5A03182	DOG13157	CiMULE2	untranslated region	NA	hypothetical protein	1
chr5A:37774050-37774061	-	DVS5A03212	DOG13176	CiMULE2	within gene upstream 2 kb region	FREE1	RING/FYVE/PHD zinc finger superfamily protein	1
chr5A:37925598-37925608	-	DVS5A03231	DOG13186	CiMULE2	within gene upstream 2 kb region	-NA-	Thioredoxin superfamily protein	1
chr5A:37952262-37952271	-	DVS5A03236	DOG13189	CihAT1	coding region	EMB1793	LYR family of Fe/S cluster biosis protein	1
chr5A:37996531-37996542	-	DVS5A03246	DOG13199	CiMULE2	untranslated region	STY46	ACT-like protein tyrosine kinase family protein	1
chr5A:38018633-38018644	-	DVS5A03249	DOG13202	CiMULE2	intron	HMGB9	HMG (high mobility group) box protein with ARID/BRIGHT DNA-binding domain-containing protein	1
chr5A:38365930-38365931	-	DVS5A03300	DOG13236	CihAT1	intron	PUB15	Plant U-Box 15	1
chr5A:38717062-38717073	-	DVS5A03354	DOG13277	CiMULE1	untranslated region	ESC	Putative AT-hook DNA-binding family protein	1
chr5A:38941687-38941697	-	DVS5A03382	DOG13299	CiMULE2	coding region	-NA-	neurofilament light protein	1
chr1A:417258-417268	Dahong	DVS1A00053	DOG13320	CihAT1	within gene upstream 2 kb region	-NA-	RING/U-box superfamily protein	1
chr1A:694394-694404	-	DVS1A00089	DOG13328	CiMULE3	within gene upstream 2 kb region	NA	hypothetical protein	1
chr1A:729410-729411	-	DVS1A00094	DOG13329	CiMULE2	untranslated region	-NA-	enhanced disease resistance-like protein (DUF1336)	3
chr1A:729436-729437	-	DVS1A00094	DOG13329	CiMULE2	untranslated region	-NA-	enhanced disease resistance-like protein (DUF1336)	3
chr1B:770976-770977	-	DVS1B00099	DOG13329	CiMULE2	untranslated region	-NA-	enhanced disease resistance-like protein (DUF1336)	3
chr1B:1439615-1439616	-	DVS1B00180	DOG13352	CiMULE1	intron	NA	NA	1
chr1A:1705435-1705436	-	DVS1A00225	DOG13382	CihAT1	untranslated region	-NA-	Core-2/I-branching beta-1,6-N-acetylglucosaminyltransferase family protein	1
chr1A:2088611-2088620	-	DVS1A00273	DOG13406	CihAT1	untranslated region	-NA-	ARM repeat superfamily protein	1
chr1A:2466276-2466286	-	DVS1A00322	DOG13419	CiMULE2	within gene upstream 2 kb region	CV	histone deacetylase-like protein	1
chr1A:2591708-2591719	-	DVS1A00335	DOG13431	CiMULE1	intron	-NA-	SPOC domain / Transcription elongation factor S-II protein	1
chr1A:2633861-2633862	Navel	DVS1A00340	DOG13435	CihAT1	within gene upstream 2 kb region	NA	NA	3
chr1B:2608945-2613410	non-primitive	DVS1B00336	DOG13435	CihAT1	untranslated region	NA	NA	3
chr1A:2633433-2633444	-	DVS1A00340	DOG13435	CiMULE1	untranslated region	NA	NA	3
chr1A:2772977-2772978	-	DVS1A00360	DOG13448	CiMULE1	within gene upstream 2 kb region	-NA-	DNA ligase (DUF630 and DUF632)	2
chr1B:2776749-2776752	-	DVS1B00356	DOG13448	CiMULE1	within gene upstream 2 kb region	-NA-	DNA ligase (DUF630 and DUF632)	2
chr1A:3023529-3023530	-	DVS1A00389	DOG13466	CihAT1	untranslated region	TCX5	Tesmin/TSO1-like CXC domain-containing protein	1
chr1A:3175344-3175354	-	DVS1A00410	DOG13478	CiMULE2	intron	CCD1	carotenoid cleavage dioxygenase 1	1
chr1A:3203416-3203417	-	DVS1A00414	DOG13479	CiGYPSY5	within gene upstream 2 kb region	NA	NA	2
chr1B:3231909-3238253	-	DVS1B00412	DOG13479	CiMULE1	untranslated region	NA	NA	2
chr1A:3646937-3646947	-	DVS1A00460	DOG13505	CiMULE2	untranslated region	PFK3	phosphofructokinase 3	1
chr1A:3711854-3711863	-	DVS1A00468	DOG13512	CiMULE3	untranslated region	EPSIN1	ENTH/VHS family protein	1
chr1B:3837248-3837249	-	DVS1B00478	DOG13518	CiMULE2	intron	NA	NA	1
chr1A:3919307-3919316	-	DVS1A00496	DOG13530	CiMULE3	intron	ATH1	homeobox protein ATH1	1
chr1B:4413539-4413540	-	DVS1B00550	DOG13562	CihAT1	within gene upstream 2 kb region	NA	NA	1
chr1A:4419657-4419667	-	DVS1A00561	DOG13568	CihAT1	untranslated region	MBD11	methyl-CPG-binding domain 11	1
chr1A:4976805-4976815	-	DVS1A00625	DOG13608	CiMULE1	within gene upstream 2 kb region	-NA-	MAP kinase kinase kinase, putative (DUF1644)	1
chr1A:4997633-4997645	-	DVS1A00629	DOG13611	CiMULE2	untranslated region	PRMT10	protein arginine methyltransferase 10	1
chr1B:5367078-5367079	-	DVS1B00664	DOG13631	CiMULE3	within gene upstream 2 kb region	PGR	integral membrane protein (Protein of unknown function DUF92, transmembrane)	1
chr1A:5639838-5639847	-	DVS1A00691	DOG13644	CiMULE7	within gene upstream 2 kb region	NIG	NSP (nuclear shuttle protein)-interacting GTPase	1
chr1B:6357070-6357071	-	DVS1B00740	DOG13655	CiMULE1	untranslated region	RHA1	Ras small GTP-binding family protein	1
chr1A:6524799-6524800	-	DVS1A00753	DOG13665	CiMULE5	within gene upstream 2 kb region	KIN13B	ATP binding microtubule motor family protein	1
chr1B:6710133-6710134	-	DVS1B00781	DOG13675	CiMULE2	intron	NA	hypothetical protein	1
chr1B:6804127-6804136	-	DVS1B00788	DOG13679	CiHAT4	untranslated region	AIM1	Enoyl-CoA hydratase/isomerase family	3
chr1A:6863699-6863700	-	DVS1A00787	DOG13679	CiMULE1	untranslated region	AIM1	Enoyl-CoA hydratase/isomerase family	3
chr1B:6799687-6799688	-	DVS1B00788	DOG13679	CiMULE1	untranslated region	AIM1	Enoyl-CoA hydratase/isomerase family	3
chr1A:7538091-7538101	-	DVS1A00843	DOG13709	CiMULE2	within gene upstream 2 kb region	-NA-	Polyketide cyclase/dehydrase and lipid transport superfamily protein	1
chr1B:8224511-8224512	-	DVS1B00892	DOG13730	CiMULE1	within gene upstream 2 kb region	-NA-	DUF1005 family protein (DUF1005)	1
chr1B:8325308-8325314	-	DVS1B00902	DOG13737	CiMULE5	untranslated region	PFK3	phosphofructokinase 3	1
chr1A:8580099-8580109	-	DVS1A00913	DOG13742	CiMULE3	untranslated region	OZF1	CCCH-type zinc finger family protein	1
chr1B:9155424-9155425	-	DVS1B00954	DOG13760	CiMULE2	within gene upstream 2 kb region	-NA-	nucleophosmin	2
chr1B:9155666-9155669	-	DVS1B00954	DOG13760	CiMULE2	within gene upstream 2 kb region	-NA-	nucleophosmin	2
chr1A:9146613-9146614	-	DVS1A00952	DOG13761	CiMULE2	coding region	NA	hypothetical protein	3
chr1B:9155666-9155669	-	DVS1B00955	DOG13761	CiMULE2	coding region	NA	hypothetical protein	3
chr1B:9155424-9155425	-	DVS1B00955	DOG13761	CiMULE2	untranslated region	NA	hypothetical protein	3
chr1A:9177093-9177094	-	DVS1A00954	DOG13763	CiMULE3	untranslated region	NDL1	N-MYC downregulated-like 1	2
chr1A:9177613-9177624	-	DVS1A00954	DOG13763	CiMULE2	untranslated region	NDL1	N-MYC downregulated-like 1	2
chr1A:13284082-13284083	-	DVS1A01155	DOG13823	CiMULE2	intron	TDX	tetraticopeptide domain-containing thioredoxin	1
chr1A:13659040-13659044	-	DVS1A01173	DOG13831	CiMULE2	coding region	-NA-	zinc finger (Ran-binding) family protein	1
chr1A:14489033-14489035	-	DVS1A01205	DOG13841	CiHARB5	untranslated region	SIS8	protein tyrosine kinase family protein	1
chr1A:15451989-15461152	-	DVS1A01259	DOG13861	CiMULE1	within gene upstream 2 kb region	CP2	2-oxoglutarate (2OG) and Fe(II)-dependent oxygenase superfamily protein	1
chr1A:16261574-16261575	-	DVS1A01290	DOG13866	CiMULE5	within gene upstream 2 kb region	-NA-	histone-lysine N-methyltransferase, H3 lysine-79 specific-like protein	3
chr1A:16262049-16262050	-	DVS1A01290	DOG13866	CiMULE5	within gene upstream 2 kb region	-NA-	histone-lysine N-methyltransferase, H3 lysine-79 specific-like protein	3
chr1A:16257390-16257400	-	DVS1A01290	DOG13866	CiMULE10	untranslated region	-NA-	histone-lysine N-methyltransferase, H3 lysine-79 specific-like protein	3
chr1A:16782200-16782206	-	DVS1A01318	DOG13880	CiMULE5	intron	HGO	homogentisate 1,2-dioxygenase	1
chr1B:17731767-17732212	-	DVS1B01404	DOG13897	CiMULE3	intron	ERF4	ethylene responsive element binding factor 4	1
chr1A:17621330-17621331	-	DVS1A01377	DOG13900	CiMULE2	intron	MSH1	MUTL protein homolog 1	2
chr9B:24621154-24621160	-	DVS9B01854	DOG13900	CiMULE2	intron	MSH1	MUTL protein homolog 1	2
chr1A:17700232-17700240	-	DVS1A01384	DOG13903	CiHAT6	untranslated region	CSR1	chlorsulfuron/imidazolinone resistant 1	1
chr1A:18414634-18414666	-	DVS1A01451	DOG13930	CiHAT7	intron	PHO1	phosphate 1	1
chr1A:19100983-19100992	-	DVS1A01494	DOG13942	CihAT1	untranslated region	LSH4	LIGHT-DEPENDENT SHORT HYPOCOTYLS-like protein (DUF640)	1
chr1A:19200108-19200117	-	DVS1A01510	DOG13947	CihAT1	intron	MYB13	myb domain protein 13	1
chr1A:19228166-19228176	-	DVS1A01514	DOG13949	CiMULE3	untranslated region	PPCK1	phosphoenolpyruvate carboxylase kinase 1	1
chr1A:19370524-19370534	-	DVS1A01526	DOG13954	CiMULE3	untranslated region	ATL16	RING/U-box superfamily protein	1
chr9B:26628978-26628988	-	DVS9B02040	DOG13959	CiMULE1	within gene upstream 2 kb region	-NA-	HXXXD-type acyl-transferase family protein	1
chr9B:26628978-26628988	-	DVS9B02041	DOG13960	CiMULE1	untranslated region	-NA-	HR-like lesion-inducing protein-like protein	1
chr9B:26763959-26763969	-	DVS9B02052	DOG13965	CiMULE2	untranslated region	ETR2	Signal transduction histidine kinase, hybrid-type, ethylene sensor	1
chr1A:20307278-20307282	-	DVS1A01610	DOG13978	CiMULE3	untranslated region	MGT9	magnesium transporter 9	1
chr9B:27848722-27848733	-	DVS9B02163	DOG13998	CiMULE1	within gene upstream 2 kb region	APS1	ATP sulfurylase 1	1
chr1A:20810586-20810603	-	DVS1A01661	DOG14004	CiHARB1	within gene upstream 2 kb region	HSFA6B	heat shock transcription factor A6B	1
chr1A:20810586-20810603	-	DVS1A01662	DOG14005	CiHARB1	untranslated region	ATARD2	RmlC-like cupins superfamily protein	1
chr1A:20997071-20997081	-	DVS1A01684	DOG14018	CiMULE3	untranslated region	TCX2	TESMIN/TSO1-like CXC 2	1
chr1A:21057384-21057394	-	DVS1A01692	DOG14024	CiMULE3	intron	PAP85	cupin family protein	1
chr1A:21072435-21072446	-	DVS1A01694	DOG14025	CiMULE3	untranslated region	PBD1	20S proteasome beta subunit D1	1
chr9B:28415186-28415199	-	DVS9B02250	DOG14051	CiMULE7	untranslated region	WNK1	with no lysine (K) kinase 1	2
chr1A:21309445-21309450	-	DVS1A01738	DOG14051	CiMULE2	within gene upstream 2 kb region	WNK1	with no lysine (K) kinase 1	2
chr1A:21535869-21535879	-	DVS1A01763	DOG14065	CiMULE2	untranslated region	TIC	time for coffee	4
chr1A:21539330-21539331	-	DVS1A01763	DOG14065	CiMULE2	untranslated region	TIC	time for coffee	4
chr1A:21548660-21548661	-	DVS1A01763	DOG14065	CiMULE2	untranslated region	TIC	time for coffee	4
chr9B:28649622-28649623	-	DVS9B02277	DOG14065	CiMULE2	untranslated region	TIC	time for coffee	4
chr9B:28813074-28813075	-	DVS9B02298	DOG14079	CiMULE2	within gene upstream 2 kb region	-NA-	methyltransferase C9orf114 protein	1
chr1A:21750292-21750303	-	DVS1A01788	DOG14082	CiMULE2	untranslated region	NP3	NPK1-related protein kinase 3	2
chr9B:28845986-28845998	-	DVS9B02301	DOG14082	CiMULE2	within gene upstream 2 kb region	NP3	NPK1-related protein kinase 3	2
chr1A:21835020-21835021	-	DVS1A01802	DOG14094	CiCACTA1	intron	NIP7;1	NOD26-like intrinsic protein 7;1	1
chr9B:28985757-28985767	-	DVS9B02329	DOG14098	CiMULE1	within gene upstream 2 kb region	-NA-	Eukaryotic aspartyl protease family protein	1
chr1A:21906618-21906670	-	DVS1A01817	DOG14100	CiHARB4	within gene upstream 2 kb region	MUTE	basic helix-loop-helix (bHLH) DNA-binding superfamily protein	1
chr1A:21925718-21925729	-	DVS1A01818	DOG14101	CiMULE2	untranslated region	HIPP32	Heavy metal transport/detoxification superfamily protein	2
chr1A:21926475-21926485	-	DVS1A01818	DOG14101	CiMULE2	untranslated region	HIPP32	Heavy metal transport/detoxification superfamily protein	2
chr9B:29039620-29039630	Navel	DVS9B02337	DOG14105	CiMULE1	within gene upstream 2 kb region	-NA-	cytochrome P450 family protein	1
chr9B:29068312-29068322	-	DVS9B02341	DOG14106	CiMULE3	untranslated region	-NA-	alpha/beta-Hydrolases superfamily protein	1
chr9B:29136642-29136653	-	DVS9B02348	DOG14112	CiMULE2	within gene upstream 2 kb region	RFR1	REF4-related 1	1
chr1A:22058158-22058169	-	DVS1A01837	DOG14114	CiMULE2	coding region	-NA-	alpha/beta-Hydrolases superfamily protein	1
chr1A:22163720-22164115	-	DVS1A01847	DOG14115	CiMULE4	untranslated region	MPK16	mitogen-activated protein kinase 16	1
chr1A:22255464-22255475	-	DVS1A01856	DOG14120	CiMULE8	intron	ABCI12	cobalt ion transmembrane transporter	1
chr1A:22409342-22409353	Guanggan	DVS1A01874	DOG14128	CiMULE2	untranslated region	SAC3B	SAC3/GANP/Nin1/mts3/eIF-3 p25 family	1
chr1A:22454866-22454877	-	DVS1A01884	DOG14131	CiHAT4	within gene upstream 2 kb region	-NA-	PH-response transcription factor	2
chr1A:22456933-22456942	-	DVS1A01884	DOG14131	CiHAT9	untranslated region	-NA-	PH-response transcription factor	2
chr9B:29689840-29689841	-	DVS9B02418	DOG14136	CihAT1	within gene upstream 2 kb region	-NA-	Major facilitator superfamily protein	1
chr1A:22528852-22528863	-	DVS1A01894	DOG14137	CiMULE2	untranslated region	SPL7	squamosa promoter binding protein-like 7	1
chr1A:22558489-22558546	-	DVS1A01899	DOG14139	CiMULE8	untranslated region	CLA1	Deoxyxylulose-5-phosphate synthase	1
chr1A:22754221-22754222	-	DVS1A01925	DOG14159	CiMULE2	within gene upstream 2 kb region	-NA-	Zinc finger C-x8-C-x5-C-x3-H type family protein	1
chr9B:29960888-29960898	-	DVS9B02456	DOG14166	CiMULE2	untranslated region	-NA-	Galactose oxidase/kelch repeat superfamily protein	1
chr9B:30124690-30124691	-	DVS9B02475	DOG14181	CiMULE2	within gene upstream 2 kb region	-NA-	arginine-glutamic acid dipeptide repeat protein	1
chr1A:23188982-23188993	-	DVS1A01990	DOG14199	CiMULE2	within gene upstream 2 kb region	-NA-	Transducin/WD40 repeat-like superfamily protein	1
chr1A:23339345-23339354	-	DVS1A02014	DOG14211	CihAT1	coding region	-NA-	alpha/beta-Hydrolases superfamily protein	1
chr1A:23350569-23350578	-	DVS1A02015	DOG14212	CiMULE3	intron	NA	NA	1
chr1A:23481295-23481304	-	DVS1A02026	DOG14215	CihAT1	coding region	-NA-	Tetratricopeptide repeat (TPR)-like superfamily protein	1
chr1A:23495547-23501891	-	DVS1A02028	DOG14216	CiMULE1	untranslated region	EBP	ethylene-responsive element binding protein	2
chr9B:30647814-30647824	-	DVS9B02549	DOG14216	CiMULE2	untranslated region	EBP	ethylene-responsive element binding protein	2
chr9B:30660821-30660834	-	DVS9B02550	DOG14217	CiMULE2	untranslated region	-NA-	glycine-rich protein	1
chr1A:23516369-23516370	-	DVS1A02031	DOG14218	CiMULE1	within gene upstream 2 kb region	PLDP1	phospholipase D P1	1
chr1A:23539149-23539159	-	DVS1A02035	DOG14221	CiMULE2	within gene upstream 2 kb region	-NA-	Chaperone DnaJ-domain superfamily protein	1
chr9B:30947282-30947283	-	DVS9B02596	DOG14244	CiMULE2	coding region	BXL1	beta-xylosidase 1	1
chr1A:23881741-23881750	-	DVS1A02085	DOG14250	CiMULE3	within gene upstream 2 kb region	LPD1	lipoamide dehydrogenase 1	1
chr1A:23881741-23881750	-	DVS1A02086	DOG14251	CiMULE3	untranslated region	-NA-	binding protein	1
chr1A:23959552-23959553	-	DVS1A02096	DOG14256	CiMULE2	within gene upstream 2 kb region	UBC32	ubiquitin-conjugating enzyme 32	1
chr1A:24184993-24185003	-	DVS1A02129	DOG14280	CiMULE1	untranslated region	WRKY48	WRKY DNA-binding protein 48	1
chr1A:24221856-24221865	-	DVS1A02134	DOG14282	CihAT1	within gene upstream 2 kb region	-NA-	transmembrane protein	1
chr1A:24419456-24419469	-	DVS1A02168	DOG14303	CiMULE2	intron	GALT3	Galactosyltransferase family protein	1
chr9B:31741062-31741072	-	DVS9B02705	DOG14317	CiMULE1	coding region	GFS12	protein serine/threonine kinase	1
chr1A:24703485-24703495	-	DVS1A02206	DOG14325	CiMULE3	intron	CIPK1	CBL-interacting protein kinase 1	1
chr3A:369830-369840	-	DVS3A00045	DOG14351	CiMULE2	within gene upstream 2 kb region	MJC20.20	Lung seven transmembrane receptor family protein	1
chr3A:413593-413604	-	DVS3A00049	DOG14352	CiMULE2	intron	MYC2	Basic helix-loop-helix (bHLH) DNA-binding family protein	1
chr3A:613712-613722	-	DVS3A00077	DOG14355	CiMULE2	within gene upstream 2 kb region	DOF4.6	Dof-type zinc finger DNA-binding family protein	1
chr3A:1446163-1446173	-	DVS3A00194	DOG14369	CiMULE1	untranslated region	-NA-	Transducin/WD40 repeat-like superfamily protein	1
chr3A:1617606-1617607	-	DVS3A00218	DOG14371	CiMULE2	untranslated region	-NA-	BTB/POZ domain-containing protein	2
chr3B:1605831-1605832	-	DVS3B00215	DOG14371	CiMULE2	untranslated region	-NA-	BTB/POZ domain-containing protein	2
chr3A:1987413-1987414	-	DVS3A00271	DOG14376	CiMULE8	coding region	-NA-	C2 calcium/lipid-binding plant phosphoribosyltransferase family protein	1
chr3B:2076220-2076231	-	DVS3B00281	DOG14384	CiMULE1	untranslated region	NRP2	NAP1-related protein 2	1
chr3A:2106212-2106222	-	DVS3A00288	DOG14387	CiMULE2	untranslated region	-NA-	transmembrane protein	1
chr3A:2106212-2106222	-	DVS3A00289	DOG14388	CiMULE2	within gene upstream 2 kb region	PYE	basic helix-loop-helix (bHLH) DNA-binding superfamily protein	1
chr3A:2175329-2175338	-	DVS3A00298	DOG14394	CiMULE3	untranslated region	APK2B	protein kinase 2B	2
chr3A:2177256-2177265	-	DVS3A00298	DOG14394	CiMULE3	untranslated region	APK2B	protein kinase 2B	2
chr3B:2266654-2266665	-	DVS3B00310	DOG14408	CiMULE2	within gene upstream 2 kb region	VDAC1	voltage dependent anion channel 1	1
chr3A:2387953-2387963	-	DVS3A00328	DOG14418	CiMULE2	untranslated region	-NA-	Pentatricopeptide repeat (PPR) superfamily protein	1
chr3A:2457817-2457827	-	DVS3A00338	DOG14423	CiMULE1	within gene upstream 2 kb region	AATP1	AAA-ATPase 1	2
chr3B:2490632-2490643	-	DVS3B00336	DOG14423	CiMULE1	within gene upstream 2 kb region	AATP1	AAA-ATPase 1	2
chr3B:2684532-2684544	-	DVS3B00367	DOG14432	CiMULE2	within gene upstream 2 kb region	PTAC2	plastid transcriptionally active 2	1
chr3B:2684532-2684544	-	DVS3B00368	DOG14433	CiMULE2	untranslated region	NA	NA	1
chr3A:2696444-2696455	-	DVS3A00376	DOG14437	CiMULE1	untranslated region	DEL1	DP-E2F-like 1	1
chr3B:2856018-2856030	-	DVS3B00394	DOG14450	CiMULE2	coding region	WLIM1	GATA type zinc finger transcription factor family protein	2
chr3A:2797502-2797513	-	DVS3A00393	DOG14450	CiMULE2	untranslated region	WLIM1	GATA type zinc finger transcription factor family protein	2
chr3B:2909281-2909292	-	DVS3B00401	DOG14454	CiMULE1	within gene upstream 2 kb region	DEG9	DegP protease 9	1
chr3A:2910806-2910816	-	DVS3A00410	DOG14457	CiMULE2	within gene upstream 2 kb region	TPS9	trehalose-phosphatase/synthase 9	1
chr3A:2910806-2910816	-	DVS3A00411	DOG14458	CiMULE2	untranslated region	NA	hypothetical protein	1
chr3A:2930842-2930854	CQ/Jincheng	DVS3A00413	DOG14460	CiMULE2	untranslated region	CNGC16	cyclic nucleotide-gated channel 16	1
chr3A:3007018-3007029	-	DVS3A00426	DOG14465	CiMULE1	untranslated region	-NA-	Uncharacterized protein family (UPF0497)	1
chr3B:3058272-3058282	-	DVS3B00428	DOG14466	CiMULE3	within gene upstream 2 kb region	HT1	Protein kinase superfamily protein	2
chr3A:3018514-3018524	-	DVS3A00427	DOG14466	CiMULE2	untranslated region	HT1	Protein kinase superfamily protein	2
chr3A:3033707-3033717	-	DVS3A00429	DOG14468	CiMULE2	within gene upstream 2 kb region	PCMP-E36	Tetratricopeptide repeat (TPR)-like superfamily protein	1
chr3B:3236008-3236018	-	DVS3B00446	DOG14474	CiMULE2	within gene upstream 2 kb region	BOR2	HCO3- transporter family	1
chr3A:3257794-3257795	-	DVS3A00457	DOG14483	CiMULE2	untranslated region	-NA-	transmembrane protein	1
chr3B:3397594-3397607	-	DVS3B00470	DOG14492	CiNTE1	within gene upstream 2 kb region	HBP1	SOUL heme-binding family protein	1
chr3B:3404125-3404135	-	DVS3B00471	DOG14493	CihAT1	untranslated region	-NA-	Sec14p-like phosphatidylinositol transfer family protein	1
chr3A:3360799-3360800	-	DVS3A00471	DOG14495	CiMULE2	intron	-NA-	NEP-interacting protein, putative (DUF239)	2
chr3B:3414417-3414418	-	DVS3B00473	DOG14495	CiMULE2	intron	-NA-	NEP-interacting protein, putative (DUF239)	2
chr3A:3447880-3447889	-	DVS3A00482	DOG14504	CihAT1	intron	TAR2	tryptophan aminotransferase related 2	1
chr3A:3561177-3561189	-	DVS3A00494	DOG14508	CiMULE2	untranslated region	RH30	P-loop containing nucleoside triphosphate hydrolases superfamily protein	1
chr3A:3616722-3616732	-	DVS3A00503	DOG14515	CiMULE2	untranslated region	NBR1	ubiquitin-associated (UBA)/TS-N domain-containing protein / octicosapeptide/Phox/Bemp1 (PB1) domain-containing protein	1
chr3A:3646567-3646577	-	DVS3A00509	DOG14519	CiMULE2	within gene upstream 2 kb region	BIR6	Pentatricopeptide repeat (PPR) superfamily protein	1
chr3A:3657507-3657518	-	DVS3A00511	DOG14521	CiMULE2	untranslated region	RABE1b	RAB GTPase homolog E1B	1
chr3B:4075253-4075254	-	DVS3B00571	DOG14548	CiMULE9	within gene upstream 2 kb region	NA	hypothetical protein	1
chr3B:4125398-4125399	-	DVS3B00580	DOG14555	CiHARB3	within gene upstream 2 kb region	-NA-	Protein kinase superfamily protein	1
chr3A:4193005-4193016	-	DVS3A00589	DOG14559	CiMULE2	within gene upstream 2 kb region	-NA-	von willebrand factor A domain protein	1
chr3B:4303506-4303539	-	DVS3B00605	DOG14571	CiMULE2	untranslated region	-NA-	P-loop containing nucleoside triphosphate hydrolases superfamily protein	1
chr3B:4333882-4333897	CQ	DVS3B00610	DOG14574	CiMULE2	untranslated region	CML37	calmodulin like 37	2
chr3B:4333921-4333922	-	DVS3B00610	DOG14574	CiMULE2	untranslated region	CML37	calmodulin like 37	2
chr3B:4741247-4741257	-	DVS3B00652	DOG14595	CiCACTA1	untranslated region	NPSN11	Putative plant snare 11	1
chr3A:4719166-4728368	-	DVS3A00650	DOG14599	CiMULE1	untranslated region	-NA-	F-box protein (DUF295)	1
chr3A:4919925-4919937	-	DVS3A00681	DOG14616	CiMULE2	within gene upstream 2 kb region	PVA21	Plant VAMP (vesicle-associated membrane protein) family protein	2
chr3A:4919966-4919979	-	DVS3A00681	DOG14616	CiMULE2	within gene upstream 2 kb region	PVA21	Plant VAMP (vesicle-associated membrane protein) family protein	2
chr3A:5321923-5321933	-	DVS3A00725	DOG14628	CiMULE1	within gene upstream 2 kb region	HB-2	homeobox protein 2	1
chr3B:5398517-5398518	-	DVS3B00733	DOG14630	CiMULE3	untranslated region	HOS1	ubiquitin-protein ligase	1
chr3B:5458415-5458425	-	DVS3B00740	DOG14635	CiMULE2	untranslated region	-NA-	sphingomyelin phosphodiesterase	1
chr3A:5518405-5518416	-	DVS3A00751	DOG14647	CiMULE9	within gene upstream 2 kb region	G2484-1	G2484-1 protein	2
chr3B:5585742-5585753	-	DVS3B00757	DOG14647	CiMULE2	within gene upstream 2 kb region	G2484-1	G2484-1 protein	2
chr3A:5541405-5541406	-	DVS3A00752	DOG14648	CihAT1	intron	OFUT29	O-fucosyltransferase family protein	2
chr3A:5536998-5537008	-	DVS3A00752	DOG14648	CiMULE2	untranslated region	OFUT29	O-fucosyltransferase family protein	2
chr3B:5670655-5670666	-	DVS3B00766	DOG14651	CiMULE2	within gene upstream 2 kb region	NS1	Class II aminoacyl-tRNA and biotin synthetases superfamily protein	1
chr3B:5670655-5670666	-	DVS3B00767	DOG14652	CiMULE2	within gene upstream 2 kb region	NA	hypothetical protein	1
chr3B:5743611-5743621	-	DVS3B00777	DOG14661	CiMULE2	within gene upstream 2 kb region	SFH11	Sec14p-like phosphatidylinositol transfer family protein	1
chr3B:5807063-5807064	-	DVS3B00782	DOG14666	CiMULE2	intron	HAM3	GRAS family transcription factor	1
chr3A:5747695-5747704	-	DVS3A00779	DOG14668	CiHAT4	intron	-NA-	YbaK/aminoacyl-tRNA synthetase-associated domain-containing protein	1
chr3A:5800733-5800734	-	DVS3A00784	DOG14672	CiMULE2	intron	NRT1.1	nitrate transporter 1.1	2
chr3B:5873258-5873259	-	DVS3B00789	DOG14672	CiMULE2	intron	NRT1.1	nitrate transporter 1.1	2
chr3A:5924987-5924996	-	DVS3A00797	DOG14677	CiMULE3	untranslated region	FMO	Flavin-binding monooxygenase family protein	1
chr3B:6023707-6023718	-	DVS3B00804	DOG14679	CiMULE2	untranslated region	NA	NA	1
chr3B:6032194-6032206	-	DVS3B00805	DOG14680	CiMULE2	within gene upstream 2 kb region	GT19	Exostosin family protein	1
chr3A:6288460-6288461	-	DVS3A00843	DOG14709	CiMULE2	untranslated region	NA	NA	1
chr3A:6316328-6316338	-	DVS3A00847	DOG14711	CiMULE3	within gene upstream 2 kb region	NA	NA	1
chr3B:6430467-6430476	-	DVS3B00857	DOG14713	CiMULE3	within gene upstream 2 kb region	ACR8	ACT domain repeat 8	2
chr3A:6352502-6352511	-	DVS3A00851	DOG14713	CiMULE3	untranslated region	ACR8	ACT domain repeat 8	2
chr3A:6410230-6410240	-	DVS3A00856	DOG14717	CiMULE3	untranslated region	SAP1	A20/AN1-like zinc finger family protein	2
chr3B:6486923-6486924	-	DVS3B00862	DOG14717	CiMULE3	untranslated region	SAP1	A20/AN1-like zinc finger family protein	2
chr3A:6434566-6434577	-	DVS3A00860	DOG14721	CiMULE2	untranslated region	-NA-	SNARE associated Golgi protein family	1
chr3A:6449256-6449267	-	DVS3A00861	DOG14722	CiMULE2	within gene upstream 2 kb region	-NA-	Leucine-rich repeat protein kinase family protein	1
chr3A:6465391-6465392	-	DVS3A00863	DOG14724	CiMULE2	untranslated region	-NA-	Cell cycle regulated microtubule associated protein	1
chr3A:6565190-6565195	-	DVS3A00879	DOG14730	CiMULE5	untranslated region	BHLH126	basic helix-loop-helix (bHLH) DNA-binding superfamily protein	1
chr3A:6608518-6608529	-	DVS3A00889	DOG14734	CiMULE2	coding region	NYE1	non-yellowing 1	2
chr3B:6691360-6691370	-	DVS3B00895	DOG14734	CiMULE2	untranslated region	NYE1	non-yellowing 1	2
chr3A:6786801-6786802	-	DVS3A00903	DOG14744	CiMULE2	untranslated region	NRPD1A	nuclear RNA polymerase D1A	4
chr3B:6837838-6837848	-	DVS3B00909	DOG14744	CiMULE2	untranslated region	NRPD1A	nuclear RNA polymerase D1A	4
chr3B:6859060-6859061	-	DVS3B00909	DOG14744	CiMULE2	untranslated region	NRPD1A	nuclear RNA polymerase D1A	4
chr3A:6790113-6797036	non-China	DVS3A00903	DOG14744	CiMULE2	within gene upstream 2 kb region	NRPD1A	nuclear RNA polymerase D1A	4
chr3A:6815788-6815789	-	DVS3A00906	DOG14746	CiMULE2	untranslated region	-NA-	Pleckstrin homology (PH) domain superfamily protein	1
chr3A:6826274-6826283	-	DVS3A00908	DOG14747	CiMULE3	intron	TRM10	GAR2-like protein	3
chr3A:6826522-6826532	-	DVS3A00908	DOG14747	CiMULE3	intron	TRM10	GAR2-like protein	3
chr3A:6829545-6829556	-	DVS3A00908	DOG14747	CiMULE2	within gene upstream 2 kb region	TRM10	GAR2-like protein	3
chr3A:6914979-6914990	-	DVS3A00916	DOG14752	CiMULE2	intron	SLK2	SEUSS-like 2	1
chr3B:7040469-7040478	-	DVS3B00927	DOG14757	CiMULE3	within gene upstream 2 kb region	HAP2	hapless 2	1
chr3B:7040469-7040478	-	DVS3B00928	DOG14758	CiMULE3	untranslated region	-NA-	PAS domain-containing protein tyrosine kinase family protein	1
chr3A:7053395-7053396	-	DVS3A00931	DOG14764	CiMULE2	coding region	AT-HSFB2B	winged-helix DNA-binding transcription factor family protein	2
chr3B:7119962-7119973	-	DVS3B00937	DOG14764	CiMULE2	coding region	AT-HSFB2B	winged-helix DNA-binding transcription factor family protein	2
chr3A:7151192-7151202	-	DVS3A00943	DOG14769	CiMULE9	within gene upstream 2 kb region	NA	hypothetical protein	1
chr3A:7151192-7151202	-	DVS3A00944	DOG14770	CiMULE9	untranslated region	-NA-	Transcription initiation factor TFIIE, beta subunit	1
chr3A:7167919-7167929	-	DVS3A00945	DOG14771	CiMULE2	intron	-NA-	RNI-like superfamily protein	1
chr3A:7202984-7202993	-	DVS3A00951	DOG14776	CihAT1	intron	MYB96	myb domain protein 96	1
chr3A:7417206-7417216	-	DVS3A00979	DOG14790	CiMULE1	untranslated region	-NA-	FKBP-like peptidyl-prolyl cis-trans isomerase family protein	1
chr3A:7505430-7505463	-	DVS3A00994	DOG14796	CiMULE2	untranslated region	XXT5	xyloglucan xylosyltransferase 5	1
chr3A:7570069-7570070	-	DVS3A01001	DOG14802	CihAT1	within gene upstream 2 kb region	IBS1	Protein kinase superfamily protein	2
chr3A:7561781-7561791	-	DVS3A01001	DOG14802	CiMULE1	intron	IBS1	Protein kinase superfamily protein	2
chr3A:7674209-7674210	-	DVS3A01013	DOG14807	CiMULE2	intron	NA	hypothetical protein	1
chr3B:7809604-7809615	-	DVS3B01024	DOG14815	CiMULE2	untranslated region	GUS2	glucuronidase 2	1
chr3A:7795759-7795769	-	DVS3A01030	DOG14822	CihAT1	intron	-NA-	ELM2 domain protein	2
chr3B:7875749-7875759	-	DVS3B01035	DOG14822	CiMULE2	intron	-NA-	ELM2 domain protein	2
chr3A:7958752-7958763	-	DVS3A01047	DOG14829	CiMULE2	untranslated region	APC10	anaphase promoting complex 10	1
chr3A:8001483-8001493	-	DVS3A01051	DOG14830	CiMULE3	intron	TT7	Cytochrome P450 superfamily protein	2
chr3B:8056064-8056065	-	DVS3B01056	DOG14830	CiMULE2	coding region	TT7	Cytochrome P450 superfamily protein	2
chr3B:8119943-8119944	-	DVS3B01062	DOG14833	CihAT1	within gene upstream 2 kb region	-NA-	zinc ion-binding protein	1
chr3A:8095330-8095331	-	DVS3A01061	DOG14834	CiMULE2	untranslated region	NA	hypothetical protein	2
chr3B:8146041-8146042	-	DVS3B01063	DOG14834	CiMULE2	untranslated region	NA	hypothetical protein	2
chr3A:8222049-8222148	-	DVS3A01079	DOG14845	CiMULE4	untranslated region	NA	hypothetical protein	1
chr3B:8270985-8270995	-	DVS3B01082	DOG14846	CihAT1	within gene upstream 2 kb region	-NA-	spindle assembly abnormal protein	1
chr3A:8264544-8264554	Blood	DVS3A01084	DOG14850	CihAT1	intron	NA	hypothetical protein	1
chr3A:8287707-8287708	-	DVS3A01085	DOG14851	CihAT1	within gene upstream 2 kb region	TRM4	LONGIFOLIA protein	1
chr3A:8302509-8302510	-	DVS3A01087	DOG14853	CiMULE3	within gene upstream 2 kb region	NA	hypothetical protein	1
chr3B:8652604-8652614	-	DVS3B01125	DOG14868	CiMULE2	untranslated region	NA	hypothetical protein	1
chr3B:9103479-9103489	-	DVS3B01172	DOG14895	CiMULE1	within gene upstream 2 kb region	ALA9	ATPase E1-E2 type family protein / haloacid dehalogenase-like hydrolase family protein	1
chr3A:9107624-9107625	-	DVS3A01180	DOG14904	CihAT1	within gene upstream 2 kb region	-NA-	NagB/RpiA/CoA transferase-like superfamily protein	1
chr3A:9107624-9107625	-	DVS3A01181	DOG14905	CihAT1	untranslated region	-NA-	Oleosin family protein	1
chr3B:9369258-9369270	-	DVS3B01194	DOG14908	CiMULE1	within gene upstream 2 kb region	MSH2	MUTS homolog 2	1
chr3A:9723188-9723197	-	DVS3A01221	DOG14926	CihAT1	untranslated region	NA	NA	1
chr3B:9877432-9877442	-	DVS3B01227	DOG14929	CiMULE3	untranslated region	BBX15	B-box type zinc finger protein with CCT domain-containing protein	1
chr3A:10412181-10412191	-	DVS3A01274	DOG14945	CiMULE1	intron	-NA-	Core-2/I-branching beta-1,6-N-acetylglucosaminyltransferase family protein	1
chr3A:10647778-10647789	-	DVS3A01295	DOG14950	CiMULE8	untranslated region	-NA-	RING/U-box superfamily protein	1
chr3A:11057993-11060676	-	DVS3A01324	DOG14952	CiGYPSY4	within gene upstream 2 kb region	RLP43	receptor like protein 43	1
chr3A:11295760-11295761	-	DVS3A01355	DOG14953	CiMULE1	untranslated region	ROS4	Acyl-CoA N-acyltransferase with RING/FYVE/PHD-type zinc finger protein	2
chr3B:11053348-11053349	-	DVS3B01331	DOG14953	CiMULE1	untranslated region	ROS4	Acyl-CoA N-acyltransferase with RING/FYVE/PHD-type zinc finger protein	2
chr3A:11342671-11342682	-	DVS3A01358	DOG14955	CiMULE2	untranslated region	TTL1	tetratricopetide-repeat thioredoxin-like 1	1
chr3A:12424036-12424040	Bingtangcheng	DVS3A01458	DOG14973	CiPYPSY1	untranslated region	CRK10	cysteine-rich RLK (RECEPTOR-like protein kinase) 10	1
chr3A:12518849-12518854	-	DVS3A01462	DOG14976	CiMULE2	coding region	NA	NA	1
chr3A:13307144-13307145	-	DVS3A01508	DOG14980	CiMULE3	intron	BEH4	BES1/BZR1 homolog 4	3
chr3B:12832547-12832557	-	DVS3B01467	DOG14980	CiMULE3	intron	BEH4	BES1/BZR1 homolog 4	3
chr3A:13306880-13306890	-	DVS3A01508	DOG14980	CiMULE2	intron	BEH4	BES1/BZR1 homolog 4	3
chr3A:15351426-15351437	-	DVS3A01652	DOG15015	CiMULE1	untranslated region	NCED3	nine-cis-epoxycarotenoid dioxygenase 3	2
chr3B:14705892-14705903	Bingtangcheng	DVS3B01597	DOG15015	CiMULE2	untranslated region	NCED3	nine-cis-epoxycarotenoid dioxygenase 3	2
chr3A:15671842-15671853	-	DVS3A01670	DOG15023	CiMULE1	untranslated region	-NA-	Leucine-rich receptor-like protein kinase family protein	1
chr3A:16289199-16289200	-	DVS3A01702	DOG15029	CihAT1	untranslated region	YUP8H12R.35	Chaperone DnaJ-domain superfamily protein	1
chr3B:15564123-15564132	-	DVS3B01654	DOG15034	CiMULE3	intron	-NA-	TPRXL	1
chr3A:16875071-16875083	-	DVS3A01739	DOG15044	CiMULE2	untranslated region	IJ	Lojap-related protein	1
chr3A:16953327-16953339	-	DVS3A01747	DOG15047	CiMULE2	untranslated region	BRG3	SBP (S-ribonuclease binding protein) family protein	1
chr3A:16972127-16972158	-	DVS3A01749	DOG15049	CiMULE5	intron	-NA-	RNA-binding KH domain-containing protein	2
chr3A:16972604-16972605	-	DVS3A01749	DOG15049	CiMULE5	intron	-NA-	RNA-binding KH domain-containing protein	2
chr3A:17028932-17028943	-	DVS3A01753	DOG15050	CiMULE2	untranslated region	-NA-	CCT motif family protein	1
chr3A:18129301-18135645	-	DVS3A01816	DOG15070	CiMULE1	untranslated region	RCF3	RNA-binding KH domain-containing protein	1
chr3A:18179275-18179284	-	DVS3A01819	DOG15072	CihAT1	untranslated region	TAP38	thylakoid-associated phosphatase 38	1
chr3B:17876673-17876683	-	DVS3B01806	DOG15077	CiMULE3	intron	-NA-	Transducin/WD40 repeat-like superfamily protein	1
chr3B:18189147-18189148	-	DVS3B01831	DOG15088	CiMULE3	within gene upstream 2 kb region	CB5-E	cytochrome B5	2
chr3A:18853824-18853825	-	DVS3A01865	DOG15088	CihAT1	untranslated region	CB5-E	cytochrome B5	2
chr3A:19276674-19276684	-	DVS3A01886	DOG15099	CiMULE3	untranslated region	-NA-	proteasome inhibitor-like protein	1
chr3A:19276674-19276684	-	DVS3A01887	DOG15100	CiMULE3	within gene upstream 2 kb region	-NA-	RNA-binding (RRM/RBD/RNP motifs) family protein	1
chr3A:19539787-19539799	-	DVS3A01896	DOG15104	CiMULE1	untranslated region	-NA-	fantom protein	2
chr3A:19539537-19539547	-	DVS3A01896	DOG15104	CiMULE1	within gene upstream 2 kb region	-NA-	fantom protein	2
chr3A:19569709-19569718	-	DVS3A01900	DOG15108	CiHAT7	untranslated region	NHL26	Late embryosis abundant (LEA) hydroxyproline-rich glycoprotein family	1
chr3B:19218630-19218631	-	DVS3B01888	DOG15115	CihAT1	untranslated region	-NA-	Calcium-binding endonuclease/exonuclease/phosphatase family	2
chr3B:19218637-19218638	-	DVS3B01888	DOG15115	CiMULE1	untranslated region	-NA-	Calcium-binding endonuclease/exonuclease/phosphatase family	2
chr3A:20784373-20784384	-	DVS3A01948	DOG15122	CiMULE2	untranslated region	LSU3	response to low sulfur 3	1
chr3B:20809307-20809317	-	DVS3B01980	DOG15129	CiMULE2	untranslated region	SGR5	C2H2-like zinc finger protein	1
chr3A:22322834-22322835	-	DVS3A02019	DOG15140	CiMULE3	within gene upstream 2 kb region	GAD5	glutamate decarboxylase 5	1
chr3B:22026317-22026328	-	DVS3B02053	DOG15145	CiMULE3	within gene upstream 2 kb region	-NA-	Protein kinase superfamily protein	1
chr3A:23723257-23723259	-	DVS3A02068	DOG15156	CihAT1	untranslated region	-NA-	Kinase interacting (KIP1-like) family protein	1
chr3B:22928726-22928735	-	DVS3B02087	DOG15159	CiMULE2	within gene upstream 2 kb region	POR	C-CAP/cofactor C-like domain-containing protein	1
chr3A:24066014-24066027	-	DVS3A02095	DOG15166	CiMULE2	untranslated region	RHL1	root hair initiation protein root hairless 1 (RHL1)	1
chr3A:24080276-24080286	-	DVS3A02096	DOG15167	CiMULE3	untranslated region	YSL5	YELLOW STRIPE like 5	1
chr3A:24661442-24661452	-	DVS3A02119	DOG15170	CiHAT7	untranslated region	NA	NA	1
chr3A:25014405-25014406	-	DVS3A02147	DOG15180	CiMULE2	within gene upstream 2 kb region	NA	hypothetical protein	1
chr3B:24714196-24714197	-	DVS3B02198	DOG15197	CiMULE1	intron	BGAL16	beta-galactosidase 16	1
chr3A:26280212-26280214	-	DVS3A02242	DOG15201	CiHAT9	within gene upstream 2 kb region	AGL12	AGAMOUS-like 12	1
chr3A:27249506-27249516	-	DVS3A02298	DOG15209	CihAT1	coding region	-NA-	Toll-Interleukin-Resistance (TIR) domain family protein	1
chr3B:26718694-26718704	-	DVS3B02334	DOG15211	CihAT1	within gene upstream 2 kb region	-NA-	sugar phosphate exchanger, putative (DUF506)	1
chr3B:26733008-26733019	-	DVS3B02335	DOG15212	CiMULE8	within gene upstream 2 kb region	-NA-	alpha/beta-Hydrolases superfamily protein	1
chr3B:26733008-26733019	-	DVS3B02336	DOG15213	CiMULE8	untranslated region	PCMP-E67	Tetratricopeptide repeat (TPR)-like superfamily protein	1
chr3A:28050797-28050802	-	DVS3A02363	DOG15228	CiGYPSY5	untranslated region	WSD4	O-acyltransferase (WSD1-like) family protein	1
chr3A:28095273-28095283	-	DVS3A02366	DOG15230	CihAT1	untranslated region	-NA-	2-oxoglutarate (2OG) and Fe(II)-dependent oxygenase superfamily protein	2
chr3A:28095289-28095299	-	DVS3A02366	DOG15230	CihAT1	untranslated region	-NA-	2-oxoglutarate (2OG) and Fe(II)-dependent oxygenase superfamily protein	2
chr3A:28349251-28349261	-	DVS3A02383	DOG15234	CiHAT7	intron	MAN7	Glycosyl hydrolase superfamily protein	1
chr3B:29369987-29369997	-	DVS3B02537	DOG15236	CiMULE1	untranslated region	-NA-	eukaryotic translation initiation factor SUI1 family protein	1
chr3B:29369987-29369997	-	DVS3B02536	DOG15237	CiMULE1	within gene upstream 2 kb region	CXE18	carboxyesterase 18	1
chr3A:30886154-30886167	-	DVS3A02549	DOG15247	CiMULE1	intron	-NA-	GDSL-like Lipase/Acylhydrolase superfamily protein	1
chr3A:30909068-30909069	-	DVS3A02551	DOG15249	CiMULE3	within gene upstream 2 kb region	-NA-	RNA-binding (RRM/RBD/RNP motifs) family protein	1
chr3A:31336229-31336230	-	DVS3A02575	DOG15258	CiMULE2	untranslated region	CLPX3	ATP-dependent Clp protease	1
chr3A:34763807-34763816	-	DVS3A02900	DOG15307	CiHAT4	untranslated region	-NA-	stress response protein	2
chr3B:34880954-34880955	-	DVS3B02952	DOG15307	CiMULE2	within gene upstream 2 kb region	-NA-	stress response protein	2
chr3A:35386764-35386775	-	DVS3A02954	DOG15315	CiMULE1	intron	IQD13	IQ-domain 13	1
chr3A:35512030-35512042	-	DVS3A02967	DOG15317	CiMULE2	within gene upstream 2 kb region	SOBIR1	Leucine-rich repeat protein kinase family protein	1
chr3A:35722628-35722629	-	DVS3A02986	DOG15320	CiMULE2	untranslated region	-NA-	RING/FYVE/PHD zinc finger superfamily protein	1
chr3B:36314377-36314387	-	DVS3B03079	DOG15333	CiMULE3	within gene upstream 2 kb region	NRPB8B	RNA polymerase Rpb8	1
chr3B:36314377-36314387	-	DVS3B03080	DOG15334	CiMULE3	within gene upstream 2 kb region	FKBP16-3	FKBP-like peptidyl-prolyl cis-trans isomerase family protein	1
chr3A:37162128-37162138	-	DVS3A03111	DOG15351	CiMULE2	untranslated region	-NA-	GPI-anchored adhesin-like protein, putative (DUF936)	1
chr3A:37184152-37184162	-	DVS3A03114	DOG15352	CiMULE2	intron	GLX2-4	glyoxalase 2-4	1
chr3B:37240552-37240563	-	DVS3B03150	DOG15354	CiMULE2	within gene upstream 2 kb region	RPS13	Ribosomal protein S13/S18 family	1
chr3B:37718480-37718491	-	DVS3B03197	DOG15365	CiMULE1	intron	NA	NA	1
chr3A:37877231-37877243	-	DVS3A03174	DOG15370	CiMULE2	coding region	-NA-	glycosyltransferase family protein	1
chr3A:37887894-37887904	-	DVS3A03176	DOG15372	CiMULE2	within gene upstream 2 kb region	OXP1	oxoprolinase 1	1
chr3A:38126090-38126100	-	DVS3A03197	DOG15381	CiHARB3	intron	INT1	inositol transporter 1	1
chr3A:38299491-38299501	-	DVS3A03218	DOG15389	CiMULE1	coding region	-NA-	spliceosome protein-like protein	1
chr3A:38394769-38394780	-	DVS3A03228	DOG15393	CiMULE2	untranslated region	-NA-	solute carrier family 35 protein (DUF914)	1
chr3A:38780919-38780929	-	DVS3A03264	DOG15400	CiMULE8	untranslated region	-NA-	U3 containing 90S pre-ribosomal complex subunit	2
chr3A:38782545-38782556	-	DVS3A03264	DOG15400	CiMULE2	within gene upstream 2 kb region	-NA-	U3 containing 90S pre-ribosomal complex subunit	2
chr3A:38780919-38780929	-	DVS3A03265	DOG15401	CiMULE8	within gene upstream 2 kb region	UGT76B1	UDP-Glycosyltransferase superfamily protein	2
chr3A:38782545-38782556	-	DVS3A03265	DOG15401	CiMULE2	within gene upstream 2 kb region	UGT76B1	UDP-Glycosyltransferase superfamily protein	2
chr3B:39051937-39051947	-	DVS3B03307	DOG15408	CihAT1	within gene upstream 2 kb region	SAD2	ARM repeat superfamily protein	1
chr3A:38949288-38949297	-	DVS3A03283	DOG15415	CiMULE3	untranslated region	XPO1A	exportin 1A	1
chr3A:39542135-39542136	-	DVS3A03348	DOG15434	CiMULE6	untranslated region	ILA	ILITYHIA	1
chr3A:39677680-39677685	-	DVS3A03359	DOG15441	CiMULE5	untranslated region	-NA-	Leucine-rich repeat protein kinase family protein	1
chr3A:40221019-40221029	-	DVS3A03413	DOG15450	CiMULE1	untranslated region	SIP1A	small and basic intrinsic protein 1A	1
chr3A:40221019-40221029	-	DVS3A03414	DOG15451	CiMULE1	within gene upstream 2 kb region	APY2	apyrase 2	1
chr3A:40570345-40570356	-	DVS3A03451	DOG15465	CiMULE1	untranslated region	NA	hypothetical protein	1
chr3A:40611951-40611962	-	DVS3A03460	DOG15468	CiMULE2	intron	SINE1	ARM repeat superfamily protein	1
chr3A:40640873-40655511	-	DVS3A03464	DOG15470	CiMULE1	untranslated region	ECT2	evolutionarily conserved C-terminal region 2	1
chr3B:41039577-41039606	-	DVS3B03513	DOG15492	CiMULE1	untranslated region	TOM3	tobamovirus multiplication protein 3	1
chr3B:41146222-41146223	-	DVS3B03524	DOG15495	CiMULE2	within gene upstream 2 kb region	-NA-	F-box/RNI-like/FBD-like domains-containing protein	1
chr3A:41260909-41260918	-	DVS3A03542	DOG15513	CiMULE3	within gene upstream 2 kb region	NA	hypothetical protein	2
chr3A:41261425-41261466	-	DVS3A03542	DOG15513	CiHARB1	within gene upstream 2 kb region	NA	hypothetical protein	2
chr3A:41266062-41266063	-	DVS3A03543	DOG15514	CihAT1	within gene upstream 2 kb region	CDF3	cycling DOF factor 3	2
chr3B:41348385-41348418	-	DVS3B03553	DOG15514	CihAT1	within gene upstream 2 kb region	CDF3	cycling DOF factor 3	2
chr3A:41364323-41364334	-	DVS3A03554	DOG15517	CiMULE8	within gene upstream 2 kb region	RRP41	3'-5'-exoribonuclease family protein	1
chr3B:41884871-41884884	-	DVS3B03630	DOG15557	CiMULE2	within gene upstream 2 kb region	-NA-	cellulose synthase, putative (DUF1644)	1
chr3A:41889783-41889793	-	DVS3A03629	DOG15562	CiMULE2	coding region	TMKL1	transmembrane kinase-like 1	2
chr3B:41949244-41949255	-	DVS3B03639	DOG15562	CiMULE2	within gene upstream 2 kb region	TMKL1	transmembrane kinase-like 1	2
chr3B:42094118-42094128	-	DVS3B03661	DOG15571	CihAT1	untranslated region	TRM20	methyl-coenzyme M reductase II subunit gamma, putative (DUF3741)	1
chr3A:42159773-42159774	-	DVS3A03669	DOG15579	CihAT1	within gene upstream 2 kb region	-NA-	RmlC-like cupins superfamily protein	3
chr3A:42160140-42160141	-	DVS3A03669	DOG15579	CihAT1	within gene upstream 2 kb region	-NA-	RmlC-like cupins superfamily protein	3
chr3A:42161387-42161397	-	DVS3A03669	DOG15579	CihAT1	untranslated region	-NA-	RmlC-like cupins superfamily protein	3
chr3A:42190472-42190484	-	DVS3A03672	DOG15582	CiMULE2	untranslated region	ALE2	Protein kinase superfamily protein	1
chr3B:42831701-42831711	-	DVS3B03759	DOG15632	CiMULE3	untranslated region	PATL4	Sec14p-like phosphatidylinositol transfer family protein	1
chr3A:42943361-42943371	-	DVS3A03780	DOG15646	CiMULE3	intron	NA	hypothetical protein	1
chr3A:42948713-42948725	-	DVS3A03781	DOG15647	CiMULE2	untranslated region	EMB1444	basic helix loop helix (bHLH) DNA-binding superfamily protein	1
chr3A:43052615-43052625	-	DVS3A03795	DOG15656	CiMULE2	untranslated region	BHLH3	basic helix-loop-helix (bHLH) DNA-binding superfamily protein	1
chr3A:43159320-43159331	-	DVS3A03806	DOG15662	CiMULE2	intron	SRP9	Signal recognition particle, SRP9/SRP14 subunit	1
chr3B:43231415-43231416	-	DVS3B03812	DOG15664	CiMULE2	within gene upstream 2 kb region	DRIP2	DREB2A-interacting protein 2	1
chr3B:43231415-43231416	-	DVS3B03813	DOG15665	CiMULE2	untranslated region	MGT9	magnesium transporter 9	1
chr3A:43375811-43375822	-	DVS3A03830	DOG15676	CiMULE2	untranslated region	NA	NA	1
chr3B:43438855-43438856	-	DVS3B03840	DOG15679	CiMULE2	untranslated region	TRM5	zinc finger CCCH domain protein	2
chr3A:43445402-43445403	-	DVS3A03834	DOG15679	CiMULE2	within gene upstream 2 kb region	TRM5	zinc finger CCCH domain protein	2
chr3A:44025151-44025161	-	DVS3A03903	DOG15701	CiMULE2	untranslated region	PLP9	PATATIN-like protein 9	1
chr3A:44347257-44347258	-	DVS3A03944	DOG15713	CiMULE2	within gene upstream 2 kb region	-NA-	ERD (early-responsive to dehydration stress) family protein	1
chr3A:44381396-44381407	-	DVS3A03947	DOG15715	CiMULE1	within gene upstream 2 kb region	REF4	reduced epidermal fluorescence 4	2
chr3A:44381343-44381354	-	DVS3A03947	DOG15715	CiMULE2	within gene upstream 2 kb region	REF4	reduced epidermal fluorescence 4	2
chr3A:44839245-44839256	-	DVS3A04020	DOG15738	CiMULE2	untranslated region	TIR1	F-box/RNI-like superfamily protein	1
chr3A:44894594-44900938	-	DVS3A04030	DOG15742	CiMULE1	within gene upstream 2 kb region	GRXS1	Thioredoxin superfamily protein	1
chr3B:45285029-45285039	-	DVS3B04090	DOG15767	CihAT1	within gene upstream 2 kb region	MHX	magnesium/proton exchanger	2
chr3A:45346798-45346799	-	DVS3A04092	DOG15767	CiMULE2	within gene upstream 2 kb region	MHX	magnesium/proton exchanger	2
chr3A:45903751-45903761	-	DVS3A04172	DOG15778	CiMULE2	within gene upstream 2 kb region	NA	hypothetical protein	1
chr3A:46178774-46178786	-	DVS3A04214	DOG15792	CiMULE2	within gene upstream 2 kb region	STS	stachyose synthase	1
chr3A:46724883-46724892	-	DVS3A04288	DOG15806	CihAT1	intron	MYB61	myb domain protein 61	1
chr3A:46812042-46812044	-	DVS3A04302	DOG15813	CiMULE2	within gene upstream 2 kb region	APL2	ADPGLC-PPase large subunit	2
chr3B:46796404-46796409	-	DVS3B04308	DOG15813	CiMULE2	within gene upstream 2 kb region	APL2	ADPGLC-PPase large subunit	2
chr3A:50965718-50965729	Bingtangcheng	DVS3A04895	DOG15866	CiMULE2	within gene upstream 2 kb region	LBD19	LOB domain-containing protein 19	1
chr3A:50985116-50985117	-	DVS3A04896	DOG15867	CiMULE3	untranslated region	NA	NA	1
chr3A:51665515-51665525	-	DVS3A04995	DOG15902	CiMULE2	within gene upstream 2 kb region	ARABIDILLO-1	ARABIDILLO-1	1
chr3A:51700492-51700493	-	DVS3A05000	DOG15904	CiMULE2	untranslated region	ERF13	ethylene-responsive element binding factor 13	2
chr3A:51702917-51702918	-	DVS3A05000	DOG15904	CiMULE2	within gene upstream 2 kb region	ERF13	ethylene-responsive element binding factor 13	2
chr3A:51724095-51724105	-	DVS3A05002	DOG15906	CiMULE1	untranslated region	ERF13	ethylene-responsive element binding factor 13	3
chr3A:51728451-51728452	-	DVS3A05002	DOG15906	CiMULE2	untranslated region	ERF13	ethylene-responsive element binding factor 13	3
chr3B:49986740-49986741	-	DVS3B04762	DOG15906	CiMULE2	untranslated region	ERF13	ethylene-responsive element binding factor 13	3
chr3B:50020514-50020524	-	DVS3B04764	DOG15907	CiMULE1	intron	ERF13	ethylene-responsive element binding factor 13	1
chr6B:248813-248823	-	DVS6B00018	DOG15938	CihAT1	intron	-NA-	organic solute transporter ostalpha protein (DUF300)	1
chr6B:273008-273018	-	DVS6B00022	DOG15939	CiMULE2	within gene upstream 2 kb region	PHYA	phytochrome A	1
chr6A:394963-394974	-	DVS6A00025	DOG15940	CiMULE2	within gene upstream 2 kb region	GLP5	germin-like protein 5	1
chr6A:526983-526993	Dahong	DVS6A00035	DOG15946	CihAT1	untranslated region	PIF3	phytochrome interacting factor 3	1
chr6A:840778-840788	-	DVS6A00047	DOG15949	CihAT1	within gene upstream 2 kb region	APA1	aspartic proteinase A1	1
chr6A:1046725-1046734	-	DVS6A00065	DOG15950	CiMULE9	intron	NEAP2	myosin heavy chain, cardiac protein	2
chr6A:1041858-1041862	-	DVS6A00065	DOG15950	CiMULE2	intron	NEAP2	myosin heavy chain, cardiac protein	2
chr6A:2776571-2776580	-	DVS6A00161	DOG15970	CihAT1	intron	LCAT3	lecithin:cholesterol acyltransferase 3	1
chr6A:5193412-5193424	-	DVS6A00295	DOG16012	CiMULE1	intron	CYP97A3	cytochrome P450, family 97, subfamily A, polypeptide 3	1
chr6A:5736236-5736241	-	DVS6A00326	DOG16022	CiMULE1	untranslated region	-NA-	Eukaryotic aspartyl protease family protein	1
chr6A:5820726-5820824	-	DVS6A00328	DOG16024	CiMULE8	untranslated region	-NA-	DBH-like monooxygenase	1
chr6B:5969626-5969636	-	DVS6B00334	DOG16029	CiMULE2	untranslated region	NA	NA	1
chr6B:8143373-8143374	-	DVS6B00447	DOG16037	CiMULE1	untranslated region	-NA-	transducin family protein / WD-40 repeat family protein	1
chr6A:6818206-6818215	-	DVS6A00377	DOG16038	CiCACTA1	untranslated region	-NA-	Ankyrin repeat family protein	1
chr6B:9901161-9901172	-	DVS6B00524	DOG16068	CiMULE1	within gene upstream 2 kb region	OTU10	Cysteine proteinases superfamily protein	1
chr6A:10330455-10330465	-	DVS6A00543	DOG16074	CiMULE1	intron	EIN2	NRAMP metal ion transporter family protein	1
chr6B:10470849-10470850	-	DVS6B00553	DOG16081	CiCACTA1	untranslated region	-NA-	acyl-CoA-binding domain protein	1
chr6A:10712390-10712477	-	DVS6A00567	DOG16082	CiHAT7	within gene upstream 2 kb region	CCR1	CRINKLY4 related 1	1
chr6B:10945609-10945610	-	DVS6B00582	DOG16091	CiMULE2	intron	-NA-	RING/U-box superfamily protein	1
chr6A:11250800-11250810	-	DVS6A00600	DOG16092	CiMULE3	untranslated region	-NA-	DUF1685 family protein	1
chr6B:11126390-11126401	-	DVS6B00594	DOG16093	CihAT1	untranslated region	PER21	Peroxidase superfamily protein	1
chr6A:11745465-11745477	-	DVS6A00640	DOG16102	CiHAT4	within gene upstream 2 kb region	POP4	ribonuclease P family protein	1
chr6A:11755608-11755618	-	DVS6A00641	DOG16103	CihAT1	untranslated region	RIP2	ROP interactive partner 3	2
chr6B:11673865-11673875	-	DVS6B00635	DOG16103	CiMULE3	intron	RIP2	ROP interactive partner 3	2
chr6A:11861945-11861955	-	DVS6A00650	DOG16108	CiMULE2	untranslated region	UPL4	ubiquitin-protein ligase 4	1
chr6B:11774473-11774474	-	DVS6B00645	DOG16109	CiMULE1	untranslated region	-NA-	Leucine-rich repeat protein kinase family protein	1
chr6A:11968954-11968963	-	DVS6A00657	DOG16110	CihAT1	untranslated region	-NA-	RNA binding (RRM/RBD/RNP motifs) family protein	1
chr6A:11979303-11979313	-	DVS6A00658	DOG16111	CiMULE2	untranslated region	AP2	Integrase-type DNA-binding superfamily protein	2
chr6A:11979500-11979501	-	DVS6A00658	DOG16111	CiMULE2	untranslated region	AP2	Integrase-type DNA-binding superfamily protein	2
chr6A:11987023-11987033	-	DVS6A00659	DOG16112	CiMULE2	untranslated region	SNZ	Integrase-type DNA-binding superfamily protein	1
chr6A:12215668-12215679	-	DVS6A00676	DOG16119	CiMULE2	untranslated region	CDL1	Protein kinase superfamily protein	1
chr6B:12381956-12381967	-	DVS6B00693	DOG16127	CiMULE1	within gene upstream 2 kb region	NA	hypothetical protein	1
chr6B:12628845-12628855	-	DVS6B00717	DOG16135	CiMULE3	untranslated region	ABCG20	ABC-2 type transporter family protein	1
chr6A:13078691-13078702	-	DVS6A00743	DOG16147	CiMULE2	untranslated region	-NA-	Tetratricopeptide repeat (TPR)-like superfamily protein	1
chr6A:13339077-13339087	-	DVS6A00765	DOG16158	CiMULE3	within gene upstream 2 kb region	SLT1	HSP20-like chaperones superfamily protein	1
chr6B:13617759-13617760	-	DVS6B00788	DOG16168	CiMULE2	untranslated region	GLCAT14C	Core-2/I-branching beta-1,6-N-acetylglucosaminyltransferase family protein	1
chr6A:13937060-13937069	-	DVS6A00806	DOG16176	CiMULE3	untranslated region	PLL5	pol-like 5	1
chr6A:14588975-14588984	-	DVS6A00847	DOG16193	CihAT1	within gene upstream 2 kb region	RDUF2	zinc finger (C3HC4-type RING finger) family protein	1
chr6A:14694742-14694752	-	DVS6A00865	DOG16199	CiMULE3	untranslated region	-NA-	glycosyltransferase (DUF604)	1
chr6A:15636684-15636693	-	DVS6A00969	DOG16230	CihAT1	within gene upstream 2 kb region	-NA-	PAR1 protein	1
chr6A:15636684-15636693	-	DVS6A00970	DOG16231	CihAT1	within gene upstream 2 kb region	HCEF1	high cyclic electron flow 1	1
chr6A:15665881-15665882	-	DVS6A00975	DOG16234	CiMULE5	within gene upstream 2 kb region	-NA-	Concanavalin A-like lectin family protein	1
chr6A:15697704-15697715	-	DVS6A00980	DOG16237	CiMULE2	untranslated region	OFUT19	O-fucosyltransferase family protein	1
chr6A:15811143-15811153	-	DVS6A00998	DOG16243	CiMULE2	within gene upstream 2 kb region	-NA-	mRNA capping enzyme family protein	1
chr6B:15594244-15594245	-	DVS6B00974	DOG16245	CiMULE2	coding region	-NA-	Transducin/WD40 repeat-like superfamily protein	1
chr6A:16294504-16294508	Blood	DVS6A01025	DOG16258	CiPYPSY1	untranslated region	AUX1	Transmembrane amino acid transporter family protein	2
chr6B:15845688-15845698	-	DVS6B00995	DOG16258	CiMULE2	intron	AUX1	Transmembrane amino acid transporter family protein	2
chr6A:16704673-16704683	-	DVS6A01059	DOG16270	CiMULE3	untranslated region	CPRD49	SGNH hydrolase-type esterase superfamily protein	1
chr6A:16762419-16762429	-	DVS6A01066	DOG16275	CiMULE1	untranslated region	T16O11.15	DNAJ heat shock family protein	1
chr6A:17028118-17028119	-	DVS6A01092	DOG16291	CiMULE2	within gene upstream 2 kb region	ATG2	metallopeptidase M24 family protein	1
chr6A:17179238-17179290	-	DVS6A01114	DOG16300	CiGYPSY3	untranslated region	-NA-	myb-like HTH transcriptional regulator family protein	1
chr6A:17282431-17282441	-	DVS6A01134	DOG16308	CiMULE2	intron	NA	NA	1
chr6A:17878469-17878479	-	DVS6A01206	DOG16350	CiMULE2	untranslated region	-NA-	Protein kinase superfamily protein	1
chr6A:17885797-17885798	-	DVS6A01207	DOG16351	CiMULE2	within gene upstream 2 kb region	CAD1	MAC/Perforin domain-containing protein	1
chr6A:17951468-17951479	-	DVS6A01218	DOG16355	CiMULE2	within gene upstream 2 kb region	ATSIK	Protein kinase superfamily protein	1
chr6A:18006340-18006353	-	DVS6A01226	DOG16358	CiMULE2	untranslated region	PXC2	Leucine-rich receptor-like protein kinase family protein	2
chr6B:17396347-17396358	-	DVS6B01185	DOG16358	CiMULE2	untranslated region	PXC2	Leucine-rich receptor-like protein kinase family protein	2
chr6B:17502947-17502958	-	DVS6B01205	DOG16368	CiMULE2	untranslated region	MAN6	Glycosyl hydrolase superfamily protein	1
chr6B:17502947-17502958	-	DVS6B01206	DOG16369	CiMULE2	within gene upstream 2 kb region	FER	Malectin/receptor-like protein kinase family protein	1
