## Supplementary Tables for "Transposon activities drive the selection and diversification of sweet orange (Citrus × sinensis) cultivars in the last 500 years" (part 3 of 3)

### Sheet: Table S15 (continued)
Table S15. Genes putatively affected by transposon insertion loci (ILs) in sweet orange.
chr6A:18212042-18212052	-	DVS6A01262	DOG16379	CiMULE2	untranslated region	-NA-	RNA-binding KH domain-containing protein	1
chr6B:17690996-17690997	-	DVS6B01236	DOG16387	CihAT1	untranslated region	RFR1	REF4-related 1	2
chr6B:17682082-17682093	-	DVS6B01236	DOG16387	CiMULE2	untranslated region	RFR1	REF4-related 1	2
chr6B:17771698-17771703	-	DVS6B01250	DOG16394	CihAT1	intron	FOLD1	Amino acid dehydrogenase family protein	1
chr6B:17811750-17811761	-	DVS6B01257	DOG16400	CiMULE1	untranslated region	-NA-	RING/U-box superfamily protein	1
chr6A:18563738-18563748	-	DVS6A01316	DOG16406	CiMULE2	untranslated region	NA	hypothetical protein	1
chr6A:18597417-18597427	-	DVS6A01321	DOG16408	CiMULE2	within gene upstream 2 kb region	-NA-	rho GTPase-activating protein	1
chr6B:18223397-18223408	-	DVS6B01315	DOG16427	CiMULE2	intron	CYP97B3	cytochrome P450, family 97, subfamily B, polypeptide 3	1
chr6B:18277236-18277247	-	DVS6B01323	DOG16430	CiMULE2	within gene upstream 2 kb region	HYR1	UDP-Glycosyltransferase superfamily protein	1
chr6B:18295031-18295045	-	DVS6B01325	DOG16432	CihAT1	within gene upstream 2 kb region	PCMP-E95	Tetratricopeptide repeat (TPR)-like superfamily protein	1
chr6A:19153074-19153084	-	DVS6A01402	DOG16447	CiMULE1	untranslated region	SPL9	squamosa promoter binding protein-like 9	2
chr6B:18501894-18501905	-	DVS6B01357	DOG16447	CiMULE2	within gene upstream 2 kb region	SPL9	squamosa promoter binding protein-like 9	2
chr6B:18578040-18578050	-	DVS6B01369	DOG16455	CiMULE2	untranslated region	PIE1	SNF2 domain-containing protein / helicase domain-containing protein	1
chr6B:18835569-18835579	-	DVS6B01400	DOG16468	CiMULE2	untranslated region	WCRKC1	WCRKC thioredoxin 1	1
chr6B:18886662-18886672	-	DVS6B01408	DOG16476	CiMULE2	untranslated region	MTPC3	Cation efflux family protein	1
chr6A:19606646-19606655	-	DVS6A01461	DOG16477	CihAT1	intron	KIN7K	P-loop containing nucleoside triphosphate hydrolases superfamily protein	2
chr6A:19623144-19623156	-	DVS6A01461	DOG16477	CiMULE1	untranslated region	KIN7K	P-loop containing nucleoside triphosphate hydrolases superfamily protein	2
chr6A:20290478-20290488	-	DVS6A01552	DOG16489	CihAT1	untranslated region	-NA-	RNA helicase family protein	1
chr6A:20433199-20433209	-	DVS6A01566	DOG16493	CiMULE3	within gene upstream 2 kb region	CTF7	protein CTF7	1
chr6B:20144535-20144547	-	DVS6B01580	DOG16508	CiMULE1	within gene upstream 2 kb region	-NA-	SAUR-like auxin-responsive protein family	1
chr6B:20144535-20144547	-	DVS6B01581	DOG16509	CiMULE1	untranslated region	SNRNP-G	Putative small nuclear ribonucleoprotein G	1
chr6A:21178324-21178334	-	DVS6A01685	DOG16513	CiMULE3	within gene upstream 2 kb region	-NA-	transmembrane protein, putative (DUF247)	1
chr6B:21363449-21363450	-	DVS6B01752	DOG16540	CiMULE2	coding region	-NA-	Protein kinase superfamily protein	1
chr6A:22400586-22400595	-	DVS6A01853	DOG16552	CiMULE2	untranslated region	-NA-	Polynucleotidyl transferase, ribonuclease H-like superfamily protein	1
chr6B:21933108-21933109	-	DVS6B01834	DOG16555	CiMULE2	intron	CRK7	Protein kinase superfamily protein	1
chr6B:22446654-22446667	-	DVS6B01913	DOG16567	CiCACTA1	within gene upstream 2 kb region	NA	hypothetical protein	2
chr6A:23258711-23258712	-	DVS6A01976	DOG16567	CiMULE2	untranslated region	NA	hypothetical protein	2
chr6B:22588784-22588796	-	DVS6B01942	DOG16571	CiHARB5	within gene upstream 2 kb region	-NA-	S-adenosyl-L-methionine-dependent methyltransferases superfamily protein	1
chr6B:22588784-22588796	-	DVS6B01943	DOG16572	CiHARB5	untranslated region	-NA-	S-adenosyl-L-methionine-dependent methyltransferase superfamily protein	1
chr6B:22866592-22866603	-	DVS6B01993	DOG16580	CiMULE2	untranslated region	TRM22	DnaA initiator-associating protein	1
chr6B:22898191-22898192	-	DVS6B01997	DOG16583	CiMULE2	within gene upstream 2 kb region	ELP5	elongator complex protein	1
chr6B:22898191-22898192	-	DVS6B01998	DOG16584	CiMULE2	untranslated region	MEE31	Mannose-6-phosphate isomerase, type I	1
chr6A:23936650-23936651	-	DVS6A02087	DOG16592	CiPYPSY1	within gene upstream 2 kb region	AOC4	allene oxide cyclase 4	1
chr6A:24026043-24026044	-	DVS6A02097	DOG16594	CiMULE3	within gene upstream 2 kb region	HAC12	histone acetyltransferase of the CBP family 12	2
chr6A:24026433-24026434	-	DVS6A02097	DOG16594	CihAT1	within gene upstream 2 kb region	HAC12	histone acetyltransferase of the CBP family 12	2
chr6B:23495351-23495352	-	DVS6B02078	DOG16605	CiMULE2	untranslated region	-NA-	zinc knuckle (CCHC-type) family protein	1
chr6A:25188329-25188339	-	DVS6A02279	DOG16632	CiMULE2	untranslated region	PCO2	2-aminoethanethiol dioxygenase, putative (DUF1637)	1
chr6B:24476419-24476429	-	DVS6B02234	DOG16639	CiMULE1	untranslated region	NA	hypothetical protein	1
chr6A:25637511-25637521	-	DVS6A02349	DOG16649	CiMULE3	within gene upstream 2 kb region	PCMP-E40	Pentatricopeptide repeat (PPR) superfamily protein	1
chr6A:26011914-26011915	-	DVS6A02411	DOG16653	CiMULE2	within gene upstream 2 kb region	WDR12	Transducin/WD40 repeat-like superfamily protein	1
chr6B:25164421-25164432	-	DVS6B02343	DOG16654	CiMULE2	untranslated region	RIK	RS2-interacting KH protein	2
chr6A:26011914-26011915	-	DVS6A02412	DOG16654	CiMULE2	intron	RIK	RS2-interacting KH protein	2
chr4B:189990-189991	-	DVS4B00023	DOG16669	CiMULE2	intron	PROT1	proline transporter 1	1
chr4A:242168-242178	-	DVS4A00026	DOG16670	CihAT1	within gene upstream 2 kb region	MYB109	myb domain protein 109	1
chr4A:314141-314153	-	DVS4A00036	DOG16675	CiMULE2	untranslated region	ROPGEF5	ROP guanine nucleotide exchange factor 5	1
chr4A:500865-500878	-	DVS4A00056	DOG16683	CiMULE2	untranslated region	-NA-	Regulator of chromosome condensation (RCC1) family protein	1
chr4B:504835-504836	-	DVS4B00064	DOG16688	CiMULE2	untranslated region	PP2CA	protein phosphatase 2CA	1
chr4A:592594-592603	-	DVS4A00070	DOG16694	CihAT1	untranslated region	RCA	rubisco activase	1
chr4A:674564-674575	-	DVS4A00080	DOG16701	CiMULE2	untranslated region	SDIR1	RING/U-box superfamily protein	1
chr4A:692106-692117	-	DVS4A00082	DOG16703	CiMULE2	untranslated region	RTFL8	ROTUNDIFOLIA like 8	1
chr4B:775148-775158	-	DVS4B00096	DOG16710	CiMULE1	untranslated region	-NA-	flocculation protein	1
chr4A:850981-850999	-	DVS4A00098	DOG16713	CiCACTA1	untranslated region	-NA-	HXXXD-type acyl-transferase family protein	1
chr4A:944987-944997	-	DVS4A00110	DOG16719	CiMULE2	untranslated region	HSPRO2	ortholog of sugar beet HS1 PRO-1 2	2
chr4B:906992-907002	-	DVS4B00110	DOG16719	CiMULE2	intron	HSPRO2	ortholog of sugar beet HS1 PRO-1 2	2
chr4B:959518-959529	-	DVS4B00117	DOG16724	CiMULE1	within gene upstream 2 kb region	EGY2	ethylene-dependent gravitropism-deficient and yellow-green-like 2	1
chr4A:1118064-1118069	-	DVS4A00132	DOG16733	CiMULE5	coding region	-NA-	Alpha/beta hydrolase related protein	1
chr4B:1203027-1203037	-	DVS4B00148	DOG16744	CiMULE7	untranslated region	CZF1	zinc finger (CCCH-type) family protein	1
chr4B:1232707-1232714	-	DVS4B00152	DOG16748	CihAT1	intron	ESK1	trichome birefringence-like protein (DUF828)	1
chr4A:1366933-1366934	-	DVS4A00163	DOG16756	CiMULE2	within gene upstream 2 kb region	ATL66	RING/U-box superfamily protein	1
chr4A:1429448-1429458	-	DVS4A00172	DOG16760	CiMULE2	within gene upstream 2 kb region	-NA-	Homeodomain-like superfamily protein	1
chr4A:1477436-1477446	-	DVS4A00180	DOG16764	CiMULE3	within gene upstream 2 kb region	SYN1	Rad21/Rec8-like family protein	1
chr4A:1477436-1477446	-	DVS4A00181	DOG16765	CiMULE3	untranslated region	-NA-	Ankyrin repeat family protein	1
chr4B:1914718-1914730	-	DVS4B00251	DOG16793	CiMULE2	intron	NA	NA	1
chr4A:1953873-1953874	-	DVS4A00243	DOG16797	CiMULE2	within gene upstream 2 kb region	SIP1	SOS3-interacting protein 1	1
chr4A:2143406-2143416	-	DVS4A00270	DOG16804	CiMULE3	untranslated region	BZIP18	Basic-leucine zipper (bZIP) transcription factor family protein	1
chr4A:2723738-2723739	-	DVS4A00349	DOG16840	CiMULE3	untranslated region	PGGT-I	Prenyltransferase family protein	1
chr4B:2744258-2744259	-	DVS4B00369	DOG16844	CiMULE1	untranslated region	OVA1	methionyl-tRNA synthetase / methionine-tRNA ligase / MetRS (cpMetRS)	1
chr4B:2759834-2759844	-	DVS4B00372	DOG16845	CiMULE2	within gene upstream 2 kb region	NA	NA	1
chr4B:2788973-2788983	-	DVS4B00375	DOG16847	CiMULE2	untranslated region	-NA-	zinc finger C3H1 domain protein	1
chr4A:2931595-2931596	-	DVS4A00379	DOG16854	CiMULE5	within gene upstream 2 kb region	PHIP1	phragmoplastin interacting protein 1	1
chr4A:3273523-3273534	-	DVS4A00429	DOG16880	CiMULE2	untranslated region	-NA-	Pectin lyase-like superfamily protein	1
chr4A:3312226-3312237	Blood	DVS4A00433	DOG16884	CiMULE1	untranslated region	-NA-	structural maintenance of chromosomes protein	1
chr4B:3316288-3316299	-	DVS4B00450	DOG16886	CiMULE2	untranslated region	RDM16	Pre-mRNA-splicing factor 3	1
chr4B:3405526-3405536	-	DVS4B00463	DOG16894	CiMULE2	intron	GSTL2	glutathione transferase lambda 2	1
chr4B:3414743-3414746	-	DVS4B00465	DOG16896	CiHARB2	untranslated region	-NA-	Ypt/Rab-GAP domain of gyp1p superfamily protein	1
chr4B:3660400-3660422	-	DVS4B00487	DOG16909	CiMULE2	coding region	-NA-	golgi-to-ER traffic-like protein	1
chr4B:3826575-3826586	-	DVS4B00511	DOG16922	CiMULE2	within gene upstream 2 kb region	SIZ1	DNA-binding protein with MIZ/SP-RING zinc finger, PHD-finger and SAP domain-containing protein	1
chr4B:3886895-3886904	-	DVS4B00516	DOG16925	CiMULE2	untranslated region	-NA-	Duplicated homeodomain-like superfamily protein	1
chr4A:3910627-3910638	-	DVS4A00512	DOG16927	CiMULE2	intron	scpl28	serine carboxypeptidase-like 28	1
chr4A:4686568-4686631	-	DVS4A00582	DOG16941	CiMULE8	within gene upstream 2 kb region	ARF16	auxin response factor 16	1
chr4A:4696612-4696622	-	DVS4A00583	DOG16942	CiMULE2	untranslated region	BME3	Plant-specific GATA-type zinc finger transcription factor family protein	1
chr4A:4817443-4817454	-	DVS4A00592	DOG16947	CiMULE2	within gene upstream 2 kb region	ADK2	adenosine kinase 2	1
chr4B:4457963-4457974	-	DVS4B00577	DOG16950	CiMULE2	within gene upstream 2 kb region	-NA-	Protein kinase superfamily protein	1
chr4B:4586852-4586861	-	DVS4B00592	DOG16954	CiMULE6	within gene upstream 2 kb region	WCRKC2	WCRKC thioredoxin 2	1
chr4B:4649699-4649709	-	DVS4B00598	DOG16958	CiMULE1	untranslated region	PAT15	DHHC-type zinc finger family protein	1
chr4A:5484780-5484790	-	DVS4A00649	DOG16968	CiMULE3	within gene upstream 2 kb region	-NA-	GDSL-like Lipase/Acylhydrolase family protein	1
chr4A:5484780-5484790	-	DVS4A00650	DOG16969	CiMULE3	within gene upstream 2 kb region	RD19D	Papain family cysteine protease	1
chr4A:5578004-5578015	-	DVS4A00657	DOG16972	CiMULE2	untranslated region	KTF1	kow domain-containing transcription factor 1	1
chr4A:5719407-5719417	-	DVS4A00671	DOG16979	CiMULE2	within gene upstream 2 kb region	NAC050	NAC domain containing protein 50	1
chr4A:5838753-5838764	-	DVS4A00681	DOG16984	CiMULE2	within gene upstream 2 kb region	-NA-	RAP release 2, galactose-binding-like domain protein, putative (DUF1997)	1
chr4A:7490392-7490393	-	DVS4A00788	DOG17002	CiMULE3	intron	DME	HhH-GPD base excision DNA repair family protein	2
chr4B:6926455-6926465	-	DVS4B00747	DOG17002	CiMULE1	untranslated region	DME	HhH-GPD base excision DNA repair family protein	2
chr4A:7607621-7607632	-	DVS4A00795	DOG17006	CiMULE2	intron	PTL	Duplicated homeodomain-like superfamily protein	1
chr4A:7864376-7864386	-	DVS4A00815	DOG17013	CiMULE2	untranslated region	-NA-	Enhancer of polycomb-like transcription factor protein	1
chr4B:8207204-8207205	-	DVS4B00814	DOG17025	CiNTE1	untranslated region	BASS4	Sodium Bile acid symporter family	1
chr4B:8650312-8650313	-	DVS4B00839	DOG17031	CiMULE2	intron	-NA-	4'-phosphopantetheinyl transferase superfamily	1
chr4A:9305656-9305666	-	DVS4A00891	DOG17034	CiMULE1	within gene upstream 2 kb region	VAMP727	vesicle-associated membrane protein 727	1
chr4B:9621597-9621598	-	DVS4B00887	DOG17047	CiMULE3	within gene upstream 2 kb region	MUK11.16	bZIP protein	1
chr4A:10642233-10642244	-	DVS4A00961	DOG17057	CiMULE2	untranslated region	NAP7	non-intrinsic ABC protein 7	1
chr4B:10066491-10066501	-	DVS4B00917	DOG17058	CiMULE2	intron	FLA17	FASCICLIN-like arabinogalactan protein 17	1
chr4A:10995189-11001602	-	DVS4A00984	DOG17062	CiMULE1	within gene upstream 2 kb region	ALA1	aminophospholipid ATPase 1	1
chr4A:13549356-13549367	-	DVS4A01091	DOG17081	CiMULE2	intron	MSP2	microspore-specific promoter 2	1
chr4A:14362897-14362907	-	DVS4A01128	DOG17101	CiMULE3	intron	PLL1	poltergeist like 1	1
chr4A:14668124-14668135	-	DVS4A01138	DOG17107	CiMULE3	within gene upstream 2 kb region	PKp3	plastidial pyruvate kinase 3	1
chr4A:14836985-14836996	-	DVS4A01148	DOG17112	CiMULE2	within gene upstream 2 kb region	IP5PII	myo-inositol polyphosphate 5-phosphatase 2	1
chr4A:14836985-14836996	-	DVS4A01149	DOG17113	CiMULE2	untranslated region	TOM2A	tobamovirus multiplication 2A	1
chr4B:14344493-14344571	-	DVS4B01126	DOG17114	CiMULE3	untranslated region	APRR2	CheY-like two-component responsive regulator family protein	1
chr4A:15255430-15255439	-	DVS4A01176	DOG17118	CiMULE3	intron	-NA-	Vacuolar protein sorting 55 (VPS55) family protein	1
chr4A:15461571-15461582	-	DVS4A01194	DOG17122	CiMULE5	intron	PUP11	purine permease 11	1
chr4B:15453765-15453774	-	DVS4B01198	DOG17136	CihAT1	within gene upstream 2 kb region	NPC6	non-specific phospholipase C6	1
chr4A:15872886-15872887	-	DVS4A01222	DOG17137	CiHARB2	intron	CBSCBSPB4	CBS / octicosapeptide/Phox/Bemp1 (PB1) domains-containing protein	1
chr4A:16383705-16383715	-	DVS4A01258	DOG17153	CiMULE2	intron	TPD1	tapetum determinant 1	2
chr4A:16385891-16385901	-	DVS4A01258	DOG17153	CiMULE1	within gene upstream 2 kb region	TPD1	tapetum determinant 1	2
chr4A:17076586-17076596	-	DVS4A01292	DOG17160	CiMULE1	within gene upstream 2 kb region	-NA-	Protein kinase superfamily protein	2
chr4B:16615427-16615428	-	DVS4B01266	DOG17160	CiMULE1	within gene upstream 2 kb region	-NA-	Protein kinase superfamily protein	2
chr4A:17085479-17085485	-	DVS4A01294	DOG17162	CiMULE2	untranslated region	UBC27	ubiquitin-conjugating enzyme 27	2
chr4B:16625013-16625019	-	DVS4B01268	DOG17162	CiMULE2	intron	UBC27	ubiquitin-conjugating enzyme 27	2
chr4B:16819561-16819562	-	DVS4B01277	DOG17167	CihAT1	within gene upstream 2 kb region	SIA2	Glycosyltransferase family 29 (sialyltransferase) family protein	1
chr4A:17369957-17369958	-	DVS4A01306	DOG17170	CiMULE5	within gene upstream 2 kb region	SCD2	coiled-coil protein	1
chr4B:17030510-17030518	-	DVS4B01293	DOG17173	CihAT1	intron	ICE1	basic helix-loop-helix (bHLH) DNA-binding superfamily protein	2
chr4B:17027250-17027251	-	DVS4B01293	DOG17173	CiMULE2	within gene upstream 2 kb region	ICE1	basic helix-loop-helix (bHLH) DNA-binding superfamily protein	2
chr4A:17428003-17428012	-	DVS4A01310	DOG17174	CiMULE3	coding region	ARF2	auxin response factor 2	2
chr4A:17431666-17431676	-	DVS4A01310	DOG17174	CiMULE3	untranslated region	ARF2	auxin response factor 2	2
chr4A:17871528-17871540	-	DVS4A01345	DOG17188	CiMULE1	untranslated region	-NA-	NFU1 iron-sulfur cluster protein	1
chr4A:17920149-17920159	-	DVS4A01348	DOG17190	CiMULE2	within gene upstream 2 kb region	Tudor1	TUDOR-SN protein 1	1
chr4A:17924315-17924325	-	DVS4A01349	DOG17191	CiMULE2	intron	-NA-	Amidase family protein	1
chr4B:18110219-18110224	Bingtangcheng	DVS4B01386	DOG17209	CiPYPSY1	untranslated region	-NA-	alpha/beta hydrolase family protein	2
chr4B:18109940-18109951	-	DVS4B01386	DOG17209	CiMULE2	untranslated region	-NA-	alpha/beta hydrolase family protein	2
chr4B:18182834-18182835	-	DVS4B01397	DOG17214	CiMULE1	within gene upstream 2 kb region	-NA-	Actin-like ATPase superfamily protein	1
chr4A:18475786-18475797	-	DVS4A01415	DOG17219	CiMULE2	untranslated region	HVT1	helicase in vascular tissue and tapetum	1
chr4A:18788078-18788079	-	DVS4A01441	DOG17221	CihAT1	within gene upstream 2 kb region	JASON	aspartyl/glutamyl-tRNA(Asn/Gln) amidotransferase subunit	1
chr4A:19026300-19026310	-	DVS4A01456	DOG17226	CiMULE3	untranslated region	-NA-	GDSL-like Lipase/Acylhydrolase superfamily protein	1
chr4B:18585492-18585502	-	DVS4B01430	DOG17228	CiMULE1	within gene upstream 2 kb region	-NA-	ATP-dependent caseinolytic (Clp) protease/crotonase family protein	1
chr4A:19113363-19113374	-	DVS4A01464	DOG17231	CiMULE2	within gene upstream 2 kb region	-NA-	myosin-G heavy chain-like protein	1
chr4A:19113363-19113374	-	DVS4A01465	DOG17232	CiMULE2	within gene upstream 2 kb region	-NA-	alpha/beta-Hydrolases superfamily protein	1
chr4A:19742137-19742148	-	DVS4A01498	DOG17240	CiMULE1	within gene upstream 2 kb region	GPAT1	glycerol-3-phosphate acyltransferase 1	1
chr4A:19742137-19742148	-	DVS4A01499	DOG17241	CiMULE1	within gene upstream 2 kb region	PRS4	Phosphoribosyltransferase family protein	1
chr4B:19143434-19143439	-	DVS4B01475	DOG17242	CiMULE2	intron	ML5	MEI2-like protein 5	1
chr4A:19807738-19807748	-	DVS4A01505	DOG17246	CiMULE1	untranslated region	PGPP1	haloacid dehalogenase (HAD) superfamily protein	1
chr4B:19201745-19201755	-	DVS4B01481	DOG17247	CiMULE3	within gene upstream 2 kb region	CYP718	cytochrome P450, family 718	1
chr4B:19201745-19201755	-	DVS4B01482	DOG17248	CiMULE3	within gene upstream 2 kb region	PDF1	protodermal factor 1	1
chr4B:19294754-19294755	-	DVS4B01490	DOG17251	CiMULE2	untranslated region	HVA22F	HVA22-like protein F	1
chr4B:19465657-19465667	-	DVS4B01511	DOG17261	CiMULE2	untranslated region	PUB9	plant U-box 9	1
chr4B:19542821-19542832	-	DVS4B01515	DOG17264	CiMULE2	intron	BHLH78	basic helix-loop-helix (bHLH) DNA-binding superfamily protein	1
chr4B:19716138-19716148	-	DVS4B01533	DOG17267	CiMULE3	untranslated region	BDG4	alpha/beta-Hydrolases superfamily protein	1
chr4B:20021727-20021731	-	DVS4B01565	DOG17275	CiMULE1	untranslated region	MLO1	Seven transmembrane MLO family protein	1
chr4A:21618781-21618782	-	DVS4A01713	DOG17291	CiMULE3	untranslated region	-NA-	PLATZ transcription factor family protein	1
chr4A:21899887-21899888	Guanggan	DVS4A01745	DOG17296	CiMULE2	within gene upstream 2 kb region	-NA-	P-loop containing nucleoside triphosphate hydrolases superfamily protein	2
chr4B:21134956-21134957	Guanggan	DVS4B01692	DOG17296	CiMULE2	within gene upstream 2 kb region	-NA-	P-loop containing nucleoside triphosphate hydrolases superfamily protein	2
chr4A:23229208-23229218	-	DVS4A01921	DOG17317	CiMULE1	untranslated region	XYL1	alpha-xylosidase 1	1
chr4A:23357144-23357154	-	DVS4A01936	DOG17325	CiMULE3	within gene upstream 2 kb region	AHP2	Tat-binding protein 1(Tbp-1)-interacting protein (TBPIP)	1
chr4A:23357144-23357154	-	DVS4A01937	DOG17326	CiMULE3	within gene upstream 2 kb region	-NA-	transmembrane protein	1
chr4B:22616252-22616262	-	DVS4B01875	DOG17336	CiMULE2	intron	TCP12	TCP domain protein 12	2
chr4A:23640543-23640544	-	DVS4A01970	DOG17336	CiMULE2	within gene upstream 2 kb region	TCP12	TCP domain protein 12	2
chr4A:23721153-23721164	-	DVS4A01980	DOG17343	CiMULE8	untranslated region	LINC2	nuclear matrix constituent protein-like protein	1
chr4A:24115264-24115274	-	DVS4A02022	DOG17355	CihAT1	untranslated region	ZIP7	zinc transporter 7	1
chr4A:24224083-24224094	-	DVS4A02029	DOG17357	CiMULE8	untranslated region	PCMP-H22	pentatricopeptide (PPR) repeat-containing protein	1
chr4A:24654577-24654588	-	DVS4A02087	DOG17369	CiMULE1	within gene upstream 2 kb region	RID1	RNA helicase family protein	1
chr4A:24720458-24720468	-	DVS4A02099	DOG17373	CiMULE2	within gene upstream 2 kb region	-NA-	Pentatricopeptide repeat (PPR) superfamily protein	1
chr4B:23830066-23836410	-	DVS4B02038	DOG17379	CiMULE1	untranslated region	DPL1	dihydrosphingosine phosphate lyase	1
chr4B:24276984-24276993	-	DVS4B02089	DOG17394	CiMULE3	intron	NA	NA	1
chr4B:24392439-24392450	-	DVS4B02105	DOG17400	CiMULE2	within gene upstream 2 kb region	LOX6	PLAT/LH2 domain-containing lipoxygenase family protein	1
chr4A:25605678-25605688	-	DVS4A02218	DOG17406	CihAT1	within gene upstream 2 kb region	-NA-	RUN/FYVE domain protein	1
chr4A:25605678-25605688	-	DVS4A02219	DOG17407	CihAT1	within gene upstream 2 kb region	-NA-	Lojap-related protein	1
chr4B:24780455-24780900	-	DVS4B02169	DOG17447	CiMULE3	untranslated region	TEL1	terminal EAR1-like 1	1
chr4A:26153331-26153344	-	DVS4A02304	DOG17463	CiMULE2	within gene upstream 2 kb region	-NA-	DUF868 family protein (DUF868)	1
chr4B:24982491-24982503	-	DVS4B02200	DOG17464	CiMULE2	within gene upstream 2 kb region	-NA-	Protein phosphatase 2C family protein	1
chr4B:24982491-24982503	-	DVS4B02201	DOG17465	CiMULE2	within gene upstream 2 kb region	CSK	chloroplast sensor kinase	1
chr4A:26212827-26212836	-	DVS4A02311	DOG17470	CihAT1	within gene upstream 2 kb region	DRNL	DORNROSCHEN-like protein	2
chr4A:26211304-26211315	-	DVS4A02311	DOG17470	CiMULE1	within gene upstream 2 kb region	DRNL	DORNROSCHEN-like protein	2
chr4A:26212827-26212836	-	DVS4A02312	DOG17471	CihAT1	untranslated region	PIRL3	plant intracellular ras group-related LRR 3	2
chr4A:26217048-26217056	-	DVS4A02312	DOG17471	CiMULE2	intron	PIRL3	plant intracellular ras group-related LRR 3	2
chr4A:26372161-26372171	-	DVS4A02331	DOG17482	CiMULE1	untranslated region	ABCB26	transporter associated with antigen processing protein 1	1
chr4B:25209067-25209078	-	DVS4B02231	DOG17486	CiMULE2	within gene upstream 2 kb region	-NA-	alpha/beta-Hydrolases superfamily protein	1
chr4B:25209067-25209078	-	DVS4B02232	DOG17487	CiMULE2	within gene upstream 2 kb region	-NA-	Tetratricopeptide repeat (TPR)-like superfamily protein	1
chr4A:26461506-26461517	-	DVS4A02345	DOG17493	CiMULE1	intron	CRK3	cysteine-rich RLK (RECEPTOR-like protein kinase) 3	1
chr4A:26592505-26592506	-	DVS4A02362	DOG17506	CiMULE1	within gene upstream 2 kb region	-NA-	RNA-binding (RRM/RBD/RNP motifs) family protein	1
chr4A:26688506-26688516	-	DVS4A02380	DOG17521	CiMULE2	untranslated region	AMSH2	associated molecule with the SH3 domain of STAM 2	1
chr4B:25528500-25528511	CQ/Jincheng	DVS4B02280	DOG17527	CiMULE2	untranslated region	PG2	polygalacturonase 2	2
chr4B:25529213-25529219	-	DVS4B02280	DOG17527	CiMULE2	untranslated region	PG2	polygalacturonase 2	2
chr4A:26773320-26773331	-	DVS4A02393	DOG17529	CiMULE1	untranslated region	-NA-	HD domain-containing metal-dependent phosphohydrolase family protein	2
chr4B:25556859-25556860	-	DVS4B02285	DOG17529	CiMULE1	untranslated region	-NA-	HD domain-containing metal-dependent phosphohydrolase family protein	2
chr4A:26943776-26943785	-	DVS4A02413	DOG17544	CiMULE3	within gene upstream 2 kb region	-NA-	Serine/threonine-protein kinase WNK (With No Lysine)-like protein	1
chr4A:27148134-27148144	-	DVS4A02447	DOG17560	CiMULE7	untranslated region	-NA-	Sterile alpha motif (SAM) domain-containing protein	2
chr4A:27153393-27153394	-	DVS4A02447	DOG17560	CiMULE8	untranslated region	-NA-	Sterile alpha motif (SAM) domain-containing protein	2
chr4B:26068574-26068584	-	DVS4B02353	DOG17572	CiMULE2	within gene upstream 2 kb region	-NA-	glycosyltransferase family protein (DUF23)	1
chr4A:27382917-27382927	-	DVS4A02477	DOG17582	CihAT1	untranslated region	CW14	CW14 protein (DUF1336)	2
chr4A:27383239-27383249	-	DVS4A02477	DOG17582	CiMULE2	untranslated region	CW14	CW14 protein (DUF1336)	2
chr4A:27449110-27449126	-	DVS4A02489	DOG17588	CiMULE2	untranslated region	LRK10L-1.5	Protein kinase superfamily protein	1
chr4A:27449110-27449126	-	DVS4A02490	DOG17589	CiMULE2	within gene upstream 2 kb region	-NA-	Actin cross-linking protein	1
chr4A:27511505-27511514	-	DVS4A02499	DOG17595	CihAT1	untranslated region	PTST2	5'-AMP-activated protein kinase-like protein	1
chr4A:27525432-27525442	-	DVS4A02503	DOG17598	CiMULE2	within gene upstream 2 kb region	-NA-	small multi-drug export protein	1
chr4A:27535773-27535842	-	DVS4A02504	DOG17599	CiHARB1	untranslated region	HB-1	homeobox 1	2
chr4B:26314729-26314730	-	DVS4B02393	DOG17599	CiHARB1	untranslated region	HB6	homeobox protein 6	2
chr4B:26350612-26350623	-	DVS4B02397	DOG17603	CiMULE2	intron	PLPB	PAS/LOV protein B	1
chr4B:26350612-26350623	-	DVS4B02398	DOG17604	CiMULE2	within gene upstream 2 kb region	-NA-	heat-inducible transcription repressor	1
chr4B:26481841-26481852	-	DVS4B02422	DOG17617	CiMULE2	within gene upstream 2 kb region	MYB88	myb domain protein 88	1
chr4A:27798486-27798495	-	DVS4A02542	DOG17624	CiMULE3	within gene upstream 2 kb region	-NA-	suppressor SRP40-like protein	2
chr4A:27797451-27797462	-	DVS4A02542	DOG17624	CiMULE1	within gene upstream 2 kb region	-NA-	suppressor SRP40-like protein	2
chr4A:27843518-27843519	-	DVS4A02548	DOG17627	CihAT1	intron	TCP15	TCP family transcription factor	2
chr4B:26596704-26596705	-	DVS4B02435	DOG17627	CihAT1	intron	TCP15	TCP family transcription factor	2
chr4A:27882802-27882813	-	DVS4A02555	DOG17631	CiMULE2	within gene upstream 2 kb region	SBH1	sphingoid base hydroxylase 1	1
chr4B:26648212-26648218	-	DVS4B02444	DOG17633	CiHAT4	within gene upstream 2 kb region	-NA-	S-adenosyl-L-methionine-dependent methyltransferases superfamily protein	1
chr4B:26674207-26674217	-	DVS4B02450	DOG17637	CiMULE3	untranslated region	MEE12	maternal effect embryo arrest 12	1
chr4B:26833697-26833707	-	DVS4B02477	DOG17652	CiMULE2	intron	emb1579	ATP/GTP-binding protein family	1
chr4A:28130579-28130620	Blood	DVS4A02593	DOG17654	CiMULE5	within gene upstream 2 kb region	APC2	anaphase-promoting complex/cyclosome 2	2
chr4A:28130730-28130736	Blood	DVS4A02593	DOG17654	CiMULE5	within gene upstream 2 kb region	APC2	anaphase-promoting complex/cyclosome 2	2
chr4B:26973174-26973175	-	DVS4B02498	DOG17668	CiMULE1	untranslated region	-NA-	Early-responsive to dehydration stress protein (ERD4)	1
chr4A:28246033-28246044	-	DVS4A02614	DOG17669	CiMULE2	untranslated region	AGO7	Argonaute family protein	2
chr4A:28246348-28246349	-	DVS4A02614	DOG17669	CiMULE2	untranslated region	AGO7	Argonaute family protein	2
chr4B:27007855-27007856	-	DVS4B02504	DOG17672	CiMULE2	intron	PAT22	DHHC-type zinc finger family protein	2
chr4B:27008839-27008849	-	DVS4B02504	DOG17672	CiMULE2	intron	PAT22	DHHC-type zinc finger family protein	2
chr4A:28279166-28279176	-	DVS4A02619	DOG17673	CiMULE1	intron	-NA-	beta-hexosaminidase (DUF1336)	1
chr4B:27072988-27073000	-	DVS4B02515	DOG17678	CiMULE2	within gene upstream 2 kb region	PCMP-E47	Pentatricopeptide repeat (PPR) superfamily protein	1
chr4A:28377382-28377394	-	DVS4A02640	DOG17687	CiMULE2	untranslated region	PAP2	Purple acid phosphatases superfamily protein	1
chr4A:28392371-28392382	-	DVS4A02643	DOG17689	CiMULE2	within gene upstream 2 kb region	WRKY57	WRKY DNA-binding protein 57	1
chr4B:27147253-27147263	-	DVS4B02530	DOG17690	CiMULE2	intron	-NA-	C2H2-like zinc finger protein	2
chr4B:27147450-27147451	-	DVS4B02530	DOG17690	CiMULE2	intron	-NA-	C2H2-like zinc finger protein	2
chr4A:28524030-28524031	-	DVS4A02661	DOG17704	CiMULE2	untranslated region	LRR1	Leucine-rich repeat (LRR) family protein	2
chr4B:27251158-27251169	-	DVS4B02545	DOG17704	CiMULE2	within gene upstream 2 kb region	LRR1	Leucine-rich repeat (LRR) family protein	2
chr4A:28547115-28547116	-	DVS4A02665	DOG17705	CiMULE2	untranslated region	CFL1	ATP-dependent RNA helicase	1
chr4A:28641329-28641341	-	DVS4A02678	DOG17713	CiMULE2	coding region	CPL3	C-terminal domain phosphatase-like 3	1
chr4A:28704242-28704253	-	DVS4A02689	DOG17720	CiMULE8	untranslated region	IMP4	Ribosomal RNA processing Brix domain protein	1
chr4A:28790389-28790400	-	DVS4A02704	DOG17732	CiMULE2	untranslated region	HCF153	high chlorophyll fluorescence 153	1
chr4B:27559949-27559950	-	DVS4B02595	DOG17738	CiMULE2	untranslated region	-NA-	Zinc finger (CCCH-type) family protein / RNA recognition motif (RRM)-containing protein	1
chr4B:27595994-27595995	-	DVS4B02601	DOG17745	CiHAT4	untranslated region	-NA-	Protein kinase superfamily protein	1
chr4A:28949751-28949762	-	DVS4A02732	DOG17752	CiMULE2	within gene upstream 2 kb region	RER4	UvrABC system C protein, putative (DUF3411)	1
chr4A:28964004-28964013	-	DVS4A02734	DOG17753	CihAT1	untranslated region	SMC5	structural maintenance of chromosomes 5	1
chr4A:28964004-28964013	-	DVS4A02735	DOG17754	CihAT1	within gene upstream 2 kb region	SIG4	sigma factor 4	1
chr4A:29002172-29002173	-	DVS4A02742	DOG17758	CiMULE2	intron	PAO1	polyamine oxidase 1	1
chr4B:27744262-27744273	-	DVS4B02627	DOG17759	CiMULE2	intron	SMT1	sterol methyltransferase 1	1
chr4A:29211961-29211972	-	DVS4A02774	DOG17779	CiMULE2	untranslated region	CEV1	Cellulose synthase family protein	1
chr4A:29225042-29225106	-	DVS4A02776	DOG17781	CiMULE8	untranslated region	NF-YA1	nuclear factor Y, subunit A1	1
chr4B:28138830-28138840	-	DVS4B02696	DOG17802	CiMULE2	untranslated region	BGLU13	beta glucosidase 13	1
chr4A:29545043-29545044	-	DVS4A02828	DOG17814	CiMULE2	untranslated region	CNX2	cofactor of nitrate reductase and xanthine dehydrogenase 2	1
chr4A:29605145-29605146	-	DVS4A02836	DOG17819	CiMULE2	within gene upstream 2 kb region	-NA-	DUF946 family protein (DUF946)	3
chr4A:29605234-29605244	Bingtangcheng	DVS4A02836	DOG17819	CiMULE2	within gene upstream 2 kb region	-NA-	DUF946 family protein (DUF946)	3
chr4A:29605510-29605511	-	DVS4A02836	DOG17819	CiMULE2	within gene upstream 2 kb region	-NA-	DUF946 family protein (DUF946)	3
chr4A:29605145-29605146	-	DVS4A02837	DOG17820	CiMULE2	within gene upstream 2 kb region	HEXO2	beta-hexosaminidase 2	3
chr4A:29605234-29605244	Bingtangcheng	DVS4A02837	DOG17820	CiMULE2	within gene upstream 2 kb region	HEXO2	beta-hexosaminidase 2	3
chr4A:29605510-29605511	-	DVS4A02837	DOG17820	CiMULE2	within gene upstream 2 kb region	HEXO2	beta-hexosaminidase 2	3
chr8A:759544-759553	-	DVS8A00121	DOG17849	CiMULE3	intron	-NA-	Major facilitator superfamily protein	2
chr8B:752794-752796	-	DVS8B00123	DOG17849	CiMULE3	intron	-NA-	Major facilitator superfamily protein	2
chr8A:1663043-1663060	-	DVS8A00266	DOG17858	CiMULE2	within gene upstream 2 kb region	-NA-	transmembrane protein	1
chr8A:2112052-2112062	-	DVS8A00325	DOG17865	CiHAT3	untranslated region	NA	hypothetical protein	1
chr8B:2233493-2233504	-	DVS8B00340	DOG17878	CiMULE1	within gene upstream 2 kb region	LRR2	Leucine-rich repeat (LRR) family protein	1
chr8A:2298538-2298548	-	DVS8A00354	DOG17884	CiMULE2	within gene upstream 2 kb region	SSN2	zinc finger SWIM domain protein	1
chr8B:2387947-2387956	-	DVS8B00364	DOG17896	CiMULE3	within gene upstream 2 kb region	ZFP4	zinc finger protein 4	1
chr8A:2579045-2579055	-	DVS8A00396	DOG17909	CihAT1	untranslated region	LIP1	lipase 1	1
chr8A:2638825-2638835	-	DVS8A00402	DOG17913	CiMULE2	within gene upstream 2 kb region	MYB73	myb domain protein 73	2
chr8A:2640602-2640613	-	DVS8A00402	DOG17913	CiMULE2	within gene upstream 2 kb region	MYB73	myb domain protein 73	2
chr8A:2788070-2788081	-	DVS8A00425	DOG17930	CiMULE2	untranslated region	IRX15-L	IRREGULAR XYLEM protein (DUF579)	1
chr8B:2845766-2845777	-	DVS8B00434	DOG17935	CiMULE3	untranslated region	FOP1	O-acyltransferase (WSD1-like) family protein	1
chr8A:2919441-2919886	-	DVS8A00444	DOG17936	CiMULE3	within gene upstream 2 kb region	RGE1	basic helix-loop-helix (bHLH) DNA-binding superfamily protein	1
chr8A:3050251-3050272	-	DVS8A00460	DOG17945	CiMULE8	within gene upstream 2 kb region	COR27	cold regulated protein 27	1
chr8B:3978820-3978821	-	DVS8B00579	DOG17983	CihAT1	within gene upstream 2 kb region	-NA-	AP2/B3-like transcriptional factor family protein	1
chr8B:4101193-4101194	-	DVS8B00596	DOG17985	CiHARB3	untranslated region	-NA-	Pentatricopeptide repeat (PPR) superfamily protein	1
chr8B:4160202-4160203	-	DVS8B00605	DOG17991	CiMULE2	intron	-NA-	electron transporter, putative (Protein of unknown function, DUF547)	1
chr8A:4310354-4310364	-	DVS8A00627	DOG17998	CiMULE10	intron	-NA-	clast3-like protein	2
chr8A:4313554-4313564	-	DVS8A00627	DOG17998	CiMULE1	untranslated region	-NA-	clast3-like protein	2
chr8A:5420590-5420600	-	DVS8A00731	DOG18033	CiMULE2	intron	RER1B	endoplasmatic reticulum retrieval protein 1B	1
chr8A:5606123-5606132	-	DVS8A00751	DOG18040	CiMULE3	untranslated region	BCS1	cytochrome BC1 synthesi	1
chr8A:5642702-5642712	-	DVS8A00755	DOG18042	CiMULE7	untranslated region	SFH8	Sec14p-like phosphatidylinositol transfer family protein	2
chr8B:5864674-5864684	-	DVS8B00783	DOG18042	CiMULE2	within gene upstream 2 kb region	SFH8	Sec14p-like phosphatidylinositol transfer family protein	2
chr8A:5892891-5892905	-	DVS8A00780	DOG18051	CiMULE1	intron	DRD1	SNF2 domain-containing protein / helicase domain-containing protein	1
chr8A:5959706-5959748	-	DVS8A00787	DOG18052	CiGYPSY4	intron	BLH6	BEL1-like homeodomain 6	1
chr8A:7825370-7825376	-	DVS8A00943	DOG18085	CiMULE5	coding region	NA	E3 ubiquitin-protein ligase RHF1A	1
chr8A:7969081-7969103	-	DVS8A00965	DOG18091	CiMULE2	coding region	RPP13	NB-ARC domain-containing disease resistance protein	1
chr8A:8077929-8077940	-	DVS8A00975	DOG18096	CiMULE1	untranslated region	PRP4	proline-rich protein 4	2
chr8A:8079196-8079207	-	DVS8A00975	DOG18096	CiMULE1	untranslated region	PRP4	proline-rich protein 4	2
chr8A:8811738-8811744	-	DVS8A01024	DOG18107	CiGYPSY4	intron	-NA-	CHCH domain protein	1
chr8A:9996531-9996541	-	DVS8A01089	DOG18115	CihAT1	untranslated region	ZML1	ZIM-like 1	1
chr8B:12076153-12076163	-	DVS8B01239	DOG18123	CiMULE3	within gene upstream 2 kb region	EIP9	Chaperone DnaJ-domain superfamily protein	1
chr8A:14613201-14613202	-	DVS8A01324	DOG18152	CiMULE2	intron	MSJ1.7	1,8-cineole synthase	1
chr8A:15597821-15597822	-	DVS8A01353	DOG18162	CiMULE3	intron	PAA1	P-type ATP-ase 1	2
chr8B:16172336-16172337	-	DVS8B01461	DOG18162	CiMULE3	intron	PAA1	P-type ATP-ase 1	2
chr8A:15950403-15950408	-	DVS8A01367	DOG18164	CiMULE5	intron	LNK1	dentin sialophosphoprotein-like protein	1
chr8B:13317678-13317690	-	DVS8B01321	DOG18167	CiHAT4	within gene upstream 2 kb region	FKBP12	FK506-binding protein 12	1
chr8B:13349503-13349513	-	DVS8B01323	DOG18169	CiMULE2	untranslated region	NPH3	Phototropic-responsive NPH3 family protein	1
chr8B:19388665-19388676	-	DVS8B01606	DOG18181	CiMULE2	within gene upstream 2 kb region	GCP2	Spc97 / Spc98 family of spindle pole body (SBP) component	1
chr8B:20786850-20786861	-	DVS8B01685	DOG18202	CiMULE1	within gene upstream 2 kb region	-NA-	Glutaredoxin family protein	1
chr8A:18982196-18982212	-	DVS8A01518	DOG18211	CiMULE2	untranslated region	NA	hypothetical protein	2
chr8B:21199775-21199776	-	DVS8B01712	DOG18211	CiMULE2	untranslated region	NA	hypothetical protein	2
chr8A:19858534-19858544	-	DVS8A01571	DOG18222	CihAT1	intron	-NA-	Remorin family protein	1
chr8B:22299951-22299952	-	DVS8B01787	DOG18231	CiMULE1	untranslated region	B''BETA	Calcium-binding EF-hand family protein	1
chr8A:20547120-20547121	-	DVS8A01610	DOG18237	CiMULE2	untranslated region	JMJ16	Transcription factor jumonji (jmj) family protein / zinc finger (C5HC2 type) family protein	3
chr8B:22905787-22905797	-	DVS8B01812	DOG18237	CihAT1	untranslated region	PKDM7D	Transcription factor jumonji (jmj) family protein / zinc finger (C5HC2 type) family protein	3
chr8B:22893363-22893364	-	DVS8B01812	DOG18237	CiMULE2	untranslated region	PKDM7D	Transcription factor jumonji (jmj) family protein / zinc finger (C5HC2 type) family protein	3
chr8A:20569849-20569850	-	DVS8A01611	DOG18238	CiMULE1	untranslated region	LSH1	LIGHT-DEPENDENT SHORT HYPOCOTYLS-like protein (DUF640)	4
chr8A:20569716-20569718	-	DVS8A01611	DOG18238	CiMULE2	untranslated region	LSH1	LIGHT-DEPENDENT SHORT HYPOCOTYLS-like protein (DUF640)	4
chr8B:22914616-22914627	-	DVS8B01813	DOG18238	CiMULE2	untranslated region	LSH1	LIGHT-DEPENDENT SHORT HYPOCOTYLS-like protein (DUF640)	4
chr8B:22914826-22914828	-	DVS8B01813	DOG18238	CiMULE2	untranslated region	LSH1	LIGHT-DEPENDENT SHORT HYPOCOTYLS-like protein (DUF640)	4
chr8A:20588215-20588288	-	DVS8A01612	DOG18239	CiMULE8	intron	THA1	threonine aldolase 1	2
chr8B:22932779-22932780	-	DVS8B01814	DOG18239	CiMULE1	intron	THA1	threonine aldolase 1	2
chr8B:23303457-23303458	-	DVS8B01830	DOG18243	CiMULE3	intron	RAF1.1	rubisco accumulation factor-like protein	1
chr8A:21946546-21946557	-	DVS8A01701	DOG18253	CiMULE1	untranslated region	MYOB1	myosin-binding protein (Protein of unknown function, DUF593)	1
chr8A:22336041-22336052	-	DVS8A01724	DOG18257	CiMULE2	coding region	WRKY74	WRKY DNA-binding protein 74	1
chr8A:22393452-22393463	-	DVS8A01731	DOG18262	CiMULE1	untranslated region	PSBW	photosystem II reaction center W	1
chr8B:25071357-25071369	-	DVS8B01962	DOG18267	CiMULE2	within gene upstream 2 kb region	TSL	Protein kinase superfamily protein	1
chr8A:22791085-22791096	-	DVS8A01764	DOG18269	CiMULE2	within gene upstream 2 kb region	-NA-	thylakoid lumenal P17.1 protein	1
chr8B:25248167-25248177	-	DVS8B01979	DOG18273	CiMULE3	untranslated region	NA	NA	1
chr8A:22952807-22952817	-	DVS8A01777	DOG18274	CiMULE1	coding region	RHF2A	RING-H2 group F2A	1
chr8A:23003963-23003973	CQ/Jincheng	DVS8A01782	DOG18278	CihAT1	within gene upstream 2 kb region	YAB2	Plant-specific transcription factor YABBY family protein	2
chr8B:25316854-25316868	CQ/Jincheng	DVS8B01985	DOG18278	CihAT1	within gene upstream 2 kb region	YAB2	Plant-specific transcription factor YABBY family protein	2
chr8A:23349584-23349594	-	DVS8A01809	DOG18294	CiMULE3	untranslated region	BLH1	BEL1-like homeodomain 1	1
chr8A:23667429-23667439	-	DVS8A01836	DOG18301	CihAT1	within gene upstream 2 kb region	NEK6	serine/threonine-protein kinase NEK5	1
chr8A:23868042-23874386	-	DVS8A01860	DOG18315	CiMULE1	untranslated region	-NA-	golgin family A protein	2
chr8A:23864775-23864776	-	DVS8A01860	DOG18315	CiMULE2	intron	-NA-	golgin family A protein	2
chr8A:24589726-24589728	-	DVS8A01939	DOG18326	CiCACTA1	within gene upstream 2 kb region	NA	hypothetical protein	1
chr8A:24864332-24864333	-	DVS8A01971	DOG18342	CiMULE2	within gene upstream 2 kb region	MWD9.26	alpha/beta-Hydrolases superfamily protein	1
chr8A:25465611-25465624	-	DVS8A02029	DOG18362	CiMULE1	within gene upstream 2 kb region	-NA-	phosphoglycerate/bisphosphoglycerate mutase family protein	1
chr8B:27890033-27890044	-	DVS8B02252	DOG18372	CiMULE2	untranslated region	-NA-	Phototropic-responsive NPH3 family protein	1
chr8B:27920201-27920211	-	DVS8B02255	DOG18373	CiMULE1	within gene upstream 2 kb region	-NA-	Glycosyl hydrolase family protein with chitinase insertion domain-containing protein	1
chr8A:26554738-26554748	-	DVS8A02138	DOG18378	CihAT1	within gene upstream 2 kb region	-NA-	Histone superfamily protein	1
chr8B:28764138-28764156	-	DVS8B02354	DOG18394	CiHARB1	untranslated region	ABCG3	ABC-2 type transporter family protein	1
chr8A:27731259-27731260	-	DVS8A02273	DOG18408	CihAT1	intron	ARF4	auxin response factor 4	2
chr8A:27728784-27728791	-	DVS8A02273	DOG18408	CiMULE1	within gene upstream 2 kb region	ARF4	auxin response factor 4	2
chr8A:27993432-27993441	-	DVS8A02303	DOG18415	CiMULE3	untranslated region	DOF2.1	Dof-type zinc finger DNA-binding family protein	1
chr8A:28032322-28032333	-	DVS8A02307	DOG18419	CiMULE2	untranslated region	-NA-	Transducin/WD40 repeat-like superfamily protein	1
chr8B:29913304-29913313	-	DVS8B02486	DOG18422	CihAT1	untranslated region	RTNLB21	Reticulon family protein	1
chr8A:28385489-28385490	-	DVS8A02350	DOG18426	CiMULE2	within gene upstream 2 kb region	NA	NA	2
chr8B:30170127-30170128	-	DVS8B02517	DOG18426	CiMULE2	within gene upstream 2 kb region	NA	NA	2
chr8B:30559103-30559116	-	DVS8B02575	DOG18435	CiMULE2	untranslated region	-NA-	transmembrane protein	1
chr8B:30706858-30706868	-	DVS8B02597	DOG18445	CiMULE2	untranslated region	CXIP4	CAX interacting protein 4	1
chr8B:30754431-30754441	-	DVS8B02603	DOG18450	CiMULE1	within gene upstream 2 kb region	-NA-	Protein kinase superfamily protein	1
chr8B:30754431-30754441	-	DVS8B02604	DOG18451	CiMULE1	untranslated region	FLP1	flowering-promoting factor-like protein	1
chr8A:29101057-29101058	-	DVS8A02451	DOG18453	CihAT1	untranslated region	SCL14	SCARECROW-like 14	1
chr8A:29127890-29127891	-	DVS8A02457	DOG18458	CiMULE2	untranslated region	-NA-	Haloacid dehalogenase-like hydrolase (HAD) superfamily protein	2
chr8B:30866527-30866528	-	DVS8B02620	DOG18458	CiMULE2	untranslated region	-NA-	Haloacid dehalogenase-like hydrolase (HAD) superfamily protein	2
chr8B:31039108-31039118	-	DVS8B02645	DOG18470	CiMULE3	within gene upstream 2 kb region	-NA-	Major facilitator superfamily protein	2
chr8B:31039427-31039428	-	DVS8B02645	DOG18470	CiMULE3	within gene upstream 2 kb region	-NA-	Major facilitator superfamily protein	2
chr8A:29489049-29489059	-	DVS8A02523	DOG18488	CiMULE1	within gene upstream 2 kb region	-NA-	G patch domain protein	1
chr8A:29549488-29549499	-	DVS8A02541	DOG18492	CiMULE1	intron	NA	NA	1
chr8A:29674221-29674226	-	DVS8A02561	DOG18504	CiMULE5	coding region	SR45a	RNA-binding (RRM/RBD/RNP motifs) family protein	1
chr8B:31617758-31617770	-	DVS8B02752	DOG18525	CiMULE2	within gene upstream 2 kb region	VLN1	villin-like 1	1
chr8B:31756582-31756583	-	DVS8B02775	DOG18540	CiMULE2	within gene upstream 2 kb region	-NA-	zinc finger (CCCH-type) family protein	1
chr8B:31843682-31843692	-	DVS8B02786	DOG18549	CiMULE3	untranslated region	-NA-	Protein phosphatase 2C family protein	2
chr8B:31844225-31844234	-	DVS8B02786	DOG18549	CiMULE3	untranslated region	-NA-	Protein phosphatase 2C family protein	2
chr8B:31967036-31967042	-	DVS8B02803	DOG18559	CiMULE2	intron	ETO1	tetratricopeptide repeat (TPR)-containing protein	1
chr8B:31987651-31987663	-	DVS8B02805	DOG18561	CiMULE2	within gene upstream 2 kb region	-NA-	LRR/ubiquitin-like domain protein	1
chr8B:31987651-31987663	-	DVS8B02806	DOG18562	CiMULE2	within gene upstream 2 kb region	-NA-	Glutaredoxin family protein	1
chr8A:30339743-30339755	-	DVS8A02663	DOG18573	CiMULE2	coding region	UGT87A1	UDP-Glycosyltransferase superfamily protein	1
chr8A:30346027-30346029	-	DVS8A02666	DOG18575	CiMULE2	untranslated region	-NA-	Mitochondrial substrate carrier family protein	1
chr8A:30495231-30495242	-	DVS8A02688	DOG18586	CiMULE1	within gene upstream 2 kb region	PHL6	myb-like HTH transcriptional regulator family protein	1
chr9A:108463-108474	-	DVS9A00007	DOG18594	CiMULE1	untranslated region	-NA-	Acid phosphatase/vanadium-dependent haloperoxidase-related protein	2
chr9B:75769-75770	-	DVS9B00007	DOG18594	CiMULE1	untranslated region	-NA-	Acid phosphatase/vanadium-dependent haloperoxidase-related protein	2
chr9A:335678-335688	-	DVS9A00037	DOG18613	CiMULE3	untranslated region	SDRB	short-chain dehydrogenase-reductase B	1
chr9A:467331-467360	-	DVS9A00058	DOG18629	CiHAT7	within gene upstream 2 kb region	-NA-	Carbohydrate-binding X8 domain superfamily protein	1
chr9A:549777-549787	-	DVS9A00072	DOG18638	CihAT1	untranslated region	MYB63	myb domain protein 63	1
chr9A:646404-646414	-	DVS9A00081	DOG18643	CiMULE2	within gene upstream 2 kb region	-NA-	Tetratricopeptide repeat (TPR)-like superfamily protein	1
chr9B:607854-607865	-	DVS9B00081	DOG18645	CiMULE1	within gene upstream 2 kb region	CYP59	cyclophilin 59	1
chr9B:613371-613372	-	DVS9B00083	DOG18646	CiGYPSY5	within gene upstream 2 kb region	-NA-	interactor of constitutive active ROPs protein	1
chr9A:830508-830519	-	DVS9A00104	DOG18649	CiMULE1	within gene upstream 2 kb region	ORG1	OBP3-responsive protein 1	1
chr9A:1560914-1560925	-	DVS9A00191	DOG18682	CiMULE2	untranslated region	-NA-	Calcium-dependent lipid-binding (CaLB domain) family protein	1
chr9A:1829787-1829797	-	DVS9A00230	DOG18709	CihAT1	intron	NA	NA	1
chr9A:1858650-1858660	-	DVS9A00235	DOG18711	CiMULE1	untranslated region	-NA-	Protein kinase superfamily protein	1
chr9A:1858650-1858660	-	DVS9A00236	DOG18712	CiMULE1	within gene upstream 2 kb region	-NA-	RNA-binding protein-like RNA recognition motif protein	1
chr9A:2246244-2246255	-	DVS9A00296	DOG18730	CiMULE2	within gene upstream 2 kb region	PAE9	Pectinacetylesterase family protein	1
chr9A:2342751-2342762	-	DVS9A00304	DOG18736	CiMULE1	within gene upstream 2 kb region	-NA-	PAR1 protein	1
chr9A:2394644-2394653	-	DVS9A00311	DOG18739	CihAT1	untranslated region	MRO11.11	O-glucosyltransferase rumi-like protein (DUF821)	1
chr9B:2547754-2547763	-	DVS9B00336	DOG18761	CiMULE3	untranslated region	AT-HSFB2B	winged-helix DNA-binding transcription factor family protein	1
chr9A:2659147-2659156	-	DVS9A00348	DOG18765	CiMULE3	untranslated region	RBL3	RHOMBOID-like protein 3	1
chr9A:2663881-2663892	-	DVS9A00350	DOG18766	CiMULE1	untranslated region	IQD23	IQ-domain 23	1
chr9A:2741883-2741884	-	DVS9A00361	DOG18774	CiMULE2	untranslated region	RS41	RNA-binding (RRM/RBD/RNP motifs) family protein	1
chr9A:2793345-2793355	-	DVS9A00367	DOG18776	CiMULE3	untranslated region	CBF4	C-repeat-binding factor 4	1
chr9A:3001187-3001196	-	DVS9A00395	DOG18790	CihAT1	intron	PGM	phosphoglucomutase	3
chr9A:2998627-2998638	-	DVS9A00395	DOG18790	CiMULE2	untranslated region	PGM	phosphoglucomutase	3
chr9A:2986382-2986383	-	DVS9A00395	DOG18790	CiMULE2	within gene upstream 2 kb region	PGM	phosphoglucomutase	3
chr9A:3158942-3158950	-	DVS9A00411	DOG18793	CiHAT8	within gene upstream 2 kb region	BHLH120	basic helix-loop-helix (bHLH) DNA-binding superfamily protein	1
chr9A:3335628-3336342	-	DVS9A00433	DOG18805	CiHAT6	within gene upstream 2 kb region	ERL2	ERECTA-like 2	1
chr9A:3511235-3511246	-	DVS9A00455	DOG18819	CiMULE1	untranslated region	-NA-	Leucine-rich repeat protein kinase family protein	1
chr9A:3577037-3577047	-	DVS9A00462	DOG18821	CiMULE2	within gene upstream 2 kb region	CYP706A6	cytochrome P450, family 706, subfamily A, polypeptide 6	1
chr9A:3682945-3682955	-	DVS9A00476	DOG18831	CiMULE9	untranslated region	MMI9.18	Plant invertase/pectin methylesterase inhibitor superfamily protein	1
chr9A:4142357-4142367	-	DVS9A00527	DOG18848	CiMULE2	untranslated region	-NA-	Dynein light chain type 1 family protein	1
chr9A:4553121-4553130	-	DVS9A00568	DOG18863	CiHAT4	within gene upstream 2 kb region	ATG3	autophagy 3 (APG3)	1
chr9A:4564518-4564528	-	DVS9A00571	DOG18865	CiMULE1	within gene upstream 2 kb region	BIOF	biotin F	1
chr9A:4704813-4704823	-	DVS9A00589	DOG18866	CiMULE2	within gene upstream 2 kb region	-NA-	small G protein family protein / RhoGAP family protein	1
chr9A:4745905-4745906	-	DVS9A00595	DOG18869	CihAT1	intron	-NA-	Protein kinase superfamily protein	1
chr9B:4946203-4946213	-	DVS9B00600	DOG18874	CihAT1	within gene upstream 2 kb region	-NA-	F-box family protein	1
chr9A:5450490-5450500	-	DVS9A00649	DOG18881	CiMULE7	untranslated region	EMF2	VEFS-Box of polycomb protein	1
chr9A:5695827-5695837	-	DVS9A00684	DOG18893	CiMULE2	untranslated region	-NA-	Leucine-rich repeat protein kinase family protein	1
chr9A:5780871-5780881	-	DVS9A00692	DOG18897	CiMULE3	untranslated region	MHK10.4	nucleolar protein gar2-like protein	1
chr9A:5810427-5810437	-	DVS9A00695	DOG18899	CiMULE2	coding region	-NA-	Leucine-rich repeat receptor-like protein kinase family protein	1
chr9A:5878876-5878886	-	DVS9A00702	DOG18902	CiCACTA1	within gene upstream 2 kb region	NTT	C2H2-type zinc finger family protein	1
chr9B:5868857-5868867	-	DVS9B00695	DOG18906	CiMULE2	intron	-NA-	exostosin family protein	1
chr9A:6291611-6291612	-	DVS9A00739	DOG18912	CiMULE2	untranslated region	NF-YA1	nuclear factor Y, subunit A1	2
chr9B:6178895-6178896	-	DVS9B00721	DOG18912	CiMULE2	untranslated region	NF-YA1	nuclear factor Y, subunit A1	2
chr9A:7065918-7065919	-	DVS9A00799	DOG18925	CihAT1	intron	STL2	transmembrane protein, putative (DUF288)	2
chr9B:7165619-7165620	-	DVS9B00800	DOG18925	CihAT1	intron	STL2	transmembrane protein, putative (DUF288)	2
chr9A:8519643-8519647	Blood	DVS9A00900	DOG18938	CiPYPSY1	intron	ABCA1	ATP-binding cassette A1	1
chr9A:8801120-8801130	-	DVS9A00913	DOG18942	CiMULE2	untranslated region	KIN14L	P-loop nucleoside triphosphate hydrolases superfamily protein with CH (Calponin Homology) domain-containing protein	1
chr9B:8819934-8819945	-	DVS9B00926	DOG18945	CiMULE2	within gene upstream 2 kb region	TFIIB2	Cyclin-like family protein	1
chr9A:10742498-10742499	-	DVS9A01038	DOG18963	CiMULE3	within gene upstream 2 kb region	-NA-	N-acetyltransferase	1
chr9A:10812853-10812861	-	DVS9A01042	DOG18964	CiHAT5	untranslated region	AT5MAT	HXXXD-type acyl-transferase family protein	1
chr9A:11123062-11123071	-	DVS9A01059	DOG18969	CiHAT4	within gene upstream 2 kb region	PPCS2	phosphopantothenate-cysteine ligase-like protein	1
chr9A:11153092-11153105	-	DVS9A01062	DOG18970	CiMULE2	untranslated region	CML36	Calcium-binding EF-hand family protein	3
chr9A:11153474-11153484	-	DVS9A01062	DOG18970	CiMULE1	intron	CML36	Calcium-binding EF-hand family protein	3
chr9A:11153462-11153473	Guanggan	DVS9A01062	DOG18970	CiMULE2	intron	CML36	Calcium-binding EF-hand family protein	3
chr9A:11476805-11476806	-	DVS9A01075	DOG18973	CiHAT2	untranslated region	LYC	lycopene cyclase	1
chr9A:12773268-12773318	-	DVS9A01123	DOG18982	CiMULE2	untranslated region	ARR9	response regulator 9	2
chr9B:16102018-16102019	-	DVS9B01313	DOG18982	CiMULE2	untranslated region	ARR9	response regulator 9	2
chr9A:12859920-12859931	-	DVS9A01127	DOG18986	CiMULE2	untranslated region	KIN7O	P-loop containing nucleoside triphosphate hydrolases superfamily protein	1
chr9B:14942904-14942914	-	DVS9B01276	DOG18989	CihAT1	coding region	-NA-	transmembrane protein	1
chr9A:14728692-14728700	-	DVS9A01208	DOG18998	CiHARB4	intron	-NA-	Leucine-rich receptor-like protein kinase family protein	1
chr9B:13124111-13124120	-	DVS9B01172	DOG19000	CihAT1	untranslated region	-NA-	MAC/Perforin domain-containing protein	1
chr9A:16133205-16133206	-	DVS9A01280	DOG19025	CiGYPSY4	untranslated region	RAD50	DNA repair-recombination protein (RAD50)	1
chr9B:16740101-16740110	-	DVS9B01355	DOG19026	CiMULE3	intron	SHM4	serine hydroxymethyltransferase 4	1
chr9A:17536066-17536076	-	DVS9A01351	DOG19046	CiMULE3	intron	RIN4	RPM1 interacting protein 4	2
chr9B:18693463-18693464	-	DVS9B01467	DOG19046	CiCACTA1	intron	RIN4	RPM1 interacting protein 4	2
chr9A:18668720-18668731	-	DVS9A01424	DOG19073	CiMULE2	untranslated region	-NA-	Beta-glucosidase, GBA2 type family protein	1
chr9B:22912288-22912297	-	DVS9B01698	DOG19094	CiMULE3	within gene upstream 2 kb region	-NA-	Leucine-rich repeat receptor-like protein kinase family protein	1
chr9A:21290247-21290248	-	DVS9A01565	DOG19095	CiMULE2	untranslated region	GATA1	GATA transcription factor 1	3
chr9B:22924523-22924524	-	DVS9B01699	DOG19095	CiMULE2	untranslated region	GATA1	GATA transcription factor 1	3
chr9A:21287730-21287741	-	DVS9A01565	DOG19095	CiMULE2	intron	GATA1	GATA transcription factor 1	3
chr9A:22201676-22201687	-	DVS9A01655	DOG19105	CiMULE2	untranslated region	HCAR	coenzyme F420 hydrogenase family / dehydrogenase, beta subunit family	1
chr9A:22367659-22367669	-	DVS9A01668	DOG19111	CiMULE2	untranslated region	-NA-	transmembrane protein	1
chr9A:22384927-22384928	-	DVS9A01670	DOG19112	CihAT1	intron	NA	NA	2
chr9B:24188776-24188828	-	DVS9B01813	DOG19112	CihAT1	intron	NA	NA	2
chr9A:23083196-23083206	-	DVS9A01735	DOG19128	CiMULE1	untranslated region	RMA3	RING membrane-anchor 3	1
chr9A:23253326-23253340	-	DVS9A01747	DOG19136	CiMULE2	untranslated region	-NA-	Transcription factor TFIIIC, tau55-related protein	1
chr9A:23253326-23253340	-	DVS9A01748	DOG19137	CiMULE2	within gene upstream 2 kb region	-NA-	Regulator of chromosome condensation (RCC1) family protein	1
chr9A:23931331-23931332	-	DVS9A01812	DOG19158	CiMULE5	untranslated region	MAMI	membrane-associated mannitol-induced	3
chr9A:23927170-23927180	-	DVS9A01812	DOG19158	CiMULE2	intron	MAMI	membrane-associated mannitol-induced	3
chr9A:23931918-23931929	-	DVS9A01812	DOG19158	CiMULE1	within gene upstream 2 kb region	MAMI	membrane-associated mannitol-induced	3
chr9A:25484123-25484125	-	DVS9A01923	DOG19179	CiMULE4	intron	-NA-	zinc finger protein-like protein	1
chr9A:26500456-26500461	-	DVS9A02015	DOG19203	CiMULE2	untranslated region	SGP1	Ras-related small GTP-binding family protein	2
chr1B:22318464-22318465	-	DVS1B01780	DOG19203	CiMULE2	within gene upstream 2 kb region	SGP1	Ras-related small GTP-binding family protein	2
chr9A:26906862-26906871	-	DVS9A02070	DOG19213	CiMULE3	coding region	-NA-	RNA-binding CRS1 / YhbY (CRM) domain-containing protein	1
chr9A:26913814-26913815	-	DVS9A02071	DOG19214	CiMULE1	untranslated region	PAP18	purple acid phosphatase 18	2
chr1B:22869631-22869632	-	DVS1B01840	DOG19214	CiMULE1	intron	PAP18	purple acid phosphatase 18	2
chr9A:27022717-27022728	-	DVS9A02081	DOG19218	CiMULE2	untranslated region	LEA14	Late embryosis abundant protein	1
chr9A:27038965-27039030	-	DVS9A02084	DOG19221	CiMULE3	intron	MNM1	AT hook motif-containing protein	1
chr1B:23001389-23001399	-	DVS1B01855	DOG19222	CiMULE3	untranslated region	ATS2	Phospholipid/glycerol acyltransferase family protein	1
chr1B:23464763-23464764	-	DVS1B01917	DOG19234	CiMULE2	untranslated region	-NA-	DNA-binding bromodomain-containing protein	2
chr9A:27544065-27544078	-	DVS9A02149	DOG19234	CiMULE2	untranslated region	-NA-	DNA-binding bromodomain-containing protein	2
chr1B:23655229-23655234	-	DVS1B01936	DOG19246	CiMULE2	untranslated region	NA	NA	1
chr1B:23852144-23852154	-	DVS1B01970	DOG19267	CiMULE2	untranslated region	MAP65-1	microtubule-associated proteins 65-1	2
chr9A:27908784-27908785	-	DVS9A02200	DOG19267	CiMULE2	intron	MAP65-1	microtubule-associated proteins 65-1	2
chr1B:23852144-23852154	-	DVS1B01971	DOG19268	CiMULE2	within gene upstream 2 kb region	EXT-like	hydroxyproline-rich glycoprotein family protein	1
chr9A:28022855-28022861	-	DVS9A02218	DOG19278	CiMULE5	coding region	NHX3	Na+/H+ (sodium hydrogen) exchanger 3	1
chr1B:23980011-23980021	-	DVS1B01990	DOG19280	CiMULE1	untranslated region	-NA-	RmlC-like cupins superfamily protein	1
chr1B:23980011-23980021	-	DVS1B01991	DOG19281	CiMULE1	within gene upstream 2 kb region	XYLT	beta-1,2-xylosyltransferase	1
chr1B:24090502-24090515	-	DVS1B02007	DOG19292	CiMULE2	untranslated region	MTERF9	Mitochondrial transcription termination factor family protein	1
chr1B:24330579-24330589	-	DVS1B02034	DOG19296	CihAT1	untranslated region	SERAT2;2	serine acetyltransferase 2;2	1
chr9A:28471879-28471880	-	DVS9A02274	DOG19303	CiMULE2	untranslated region	-NA-	transmembrane protein	1
chr1B:24636688-24636689	-	DVS1B02083	DOG19318	CiHARB5	within gene upstream 2 kb region	-NA-	weak chloroplast movement under blue light protein (DUF827)	2
chr9A:28747426-28747437	-	DVS9A02311	DOG19318	CiMULE2	untranslated region	-NA-	weak chloroplast movement under blue light protein (DUF827)	2
chr9A:28767899-28767909	-	DVS9A02314	DOG19321	CihAT1	within gene upstream 2 kb region	D6PKL2	D6 protein kinase like 2	1
chr1B:24734447-24734448	-	DVS1B02099	DOG19327	CiMULE3	within gene upstream 2 kb region	-NA-	coiled-coil protein	1
chr1B:24734447-24734448	-	DVS1B02100	DOG19328	CiMULE3	within gene upstream 2 kb region	ABCG26	ABC-2 type transporter family protein	1
chr1B:24751763-24751774	-	DVS1B02102	DOG19329	CiMULE1	within gene upstream 2 kb region	EMB2769	Cwf15 / Cwc15 cell cycle control family protein	1
chr1B:24751763-24751774	-	DVS1B02103	DOG19330	CiMULE1	within gene upstream 2 kb region	-NA-	RING/U-box superfamily protein	1
chr1B:24851981-24851988	-	DVS1B02115	DOG19336	CiMULE8	within gene upstream 2 kb region	UKL3	uridine kinase-like 3	1
chr9A:29239068-29239078	-	DVS9A02375	DOG19344	CiMULE1	within gene upstream 2 kb region	SIP1	seed imbibition 1	1
chr9A:29268699-29268709	-	DVS9A02379	DOG19347	CiMULE3	untranslated region	AAP7	amino acid permease 7	1
chr9A:29268699-29268709	-	DVS9A02380	DOG19348	CiMULE3	within gene upstream 2 kb region	AAP7	amino acid permease 7	1
chr9A:29411086-29411095	-	DVS9A02401	DOG19361	CihAT1	intron	NA	NA	1
chr9A:29473368-29473386	-	DVS9A02409	DOG19368	CiHARB1	within gene upstream 2 kb region	LAS	GRAS family transcription factor	1
chr9A:29748270-29748280	-	DVS9A02449	DOG19392	CiMULE2	within gene upstream 2 kb region	ERF017	Integrase-type DNA-binding superfamily protein	1
chr9A:29748270-29748280	-	DVS9A02450	DOG19393	CiMULE2	within gene upstream 2 kb region	CPN20	chaperonin 20	1
chr9A:29907588-29907599	-	DVS9A02469	DOG19405	CiMULE2	intron	SUS4	sucrose synthase 4	1
chr9A:30003122-30003132	-	DVS9A02483	DOG19411	CiMULE2	intron	ARID4	ARID/BRIGHT DNA-binding domain-containing protein	1
chr9A:30094957-30094963	-	DVS9A02494	DOG19418	CiMULE2	within gene upstream 2 kb region	PME3	pectin methylesterase 3	1
chr9A:30100837-30100840	-	DVS9A02495	DOG19419	CiHARB5	intron	LKR/SDH	lysine-ketoglutarate reductase/saccharopine dehydrogenase bifunctional enzyme	2
chr9A:30094957-30094963	-	DVS9A02495	DOG19419	CiMULE2	within gene upstream 2 kb region	LKR/SDH	lysine-ketoglutarate reductase/saccharopine dehydrogenase bifunctional enzyme	2
chr9A:30132948-30132960	-	DVS9A02499	DOG19422	CiMULE1	within gene upstream 2 kb region	-NA-	F-box/RNI-like superfamily protein	1
chr9A:30132948-30132960	-	DVS9A02500	DOG19423	CiMULE1	within gene upstream 2 kb region	MGH6.15	ubiquinone biosynthesis protein (Protein of unknown function, DUF547)	1
chr1B:26041585-26041593	-	DVS1B02272	DOG19424	CiHARB4	untranslated region	ATMIN7	HOPM interactor 7	1
chr1B:26047105-26047115	-	DVS1B02273	DOG19425	CiMULE2	within gene upstream 2 kb region	-NA-	RING/U-box superfamily protein	1
chr1B:26047105-26047115	-	DVS1B02274	DOG19426	CiMULE2	coding region	-NA-	Ankyrin repeat family protein	1
chr1B:26178485-26178495	-	DVS1B02292	DOG19441	CiMULE2	within gene upstream 2 kb region	CID7	CTC-interacting domain 7	1
chr1B:26178485-26178495	-	DVS1B02293	DOG19442	CiMULE2	within gene upstream 2 kb region	-NA-	DUF1677 family protein (DUF1677)	1
chr9A:30406988-30406998	-	DVS9A02534	DOG19451	CiMULE1	untranslated region	ER	Leucine-rich receptor-like protein kinase family protein	1
chr9A:30542780-30542791	-	DVS9A02554	DOG19466	CiMULE8	untranslated region	MSL10	mechanosensitive channel of small conductance-like 10	3
chr1B:26420012-26420013	-	DVS1B02325	DOG19466	CiMULE2	untranslated region	MSL10	mechanosensitive channel of small conductance-like 10	3
chr9A:30542004-30542015	-	DVS9A02554	DOG19466	CiMULE2	intron	MSL10	mechanosensitive channel of small conductance-like 10	3
chr9A:30700284-30700295	-	DVS9A02585	DOG19482	CiMULE1	within gene upstream 2 kb region	HAB1	HYPERSENSITIVE TO ABA1	1
chr1B:26750047-26750053	Blood	DVS1B02380	DOG19493	CiMULE5	untranslated region	CML7	EF hand calcium-binding protein family	2
chr9A:30826411-30826421	-	DVS9A02603	DOG19493	CiMULE1	within gene upstream 2 kb region	CML7	EF hand calcium-binding protein family	2
chr1B:26773081-26773091	-	DVS1B02381	DOG19494	CiMULE1	intron	DAYSLEEPER	BED zinc finger and hAT dimerization domain-containing protein DAYSLEEPER	1
chr1B:26874251-26874261	-	DVS1B02394	DOG19504	CiMULE3	intron	CRCK3	calmodulin-binding receptor-like cytoplasmic kinase 3	1
chr9A:30964400-30964410	-	DVS9A02619	DOG19505	CihAT1	within gene upstream 2 kb region	CLC-G	Voltage-gated chloride channel family protein	1
chr1B:26907184-26907185	-	DVS1B02398	DOG19507	CiHARB2	intron	PAP26	purple acid phosphatase 26	1
chr9A:31017970-31017979	-	DVS9A02629	DOG19511	CiMULE3	within gene upstream 2 kb region	MGD2	monogalactosyldiacylglycerol synthase 2	1
chr9A:31030014-31030015	Blood	DVS9A02631	DOG19512	CiMULE5	within gene upstream 2 kb region	NA	hypothetical protein	1
chr1B:27087897-27087898	-	DVS1B02425	DOG19519	CiMULE2	within gene upstream 2 kb region	NUB1	ubiquitin-associated (UBA)/TS-N domain-containing protein	1
chr9A:31184649-31184662	-	DVS9A02655	DOG19522	CiMULE2	untranslated region	NiaP	Major facilitator superfamily protein	1
chr9A:31311436-31311442	-	DVS9A02673	DOG19536	CiMULE2	untranslated region	TOR1L2	ARM repeat superfamily protein	1
chr1B:27399059-27399068	-	DVS1B02468	DOG19546	CiMULE1	within gene upstream 2 kb region	ARF19	auxin response factor 19	1
chr1B:27478282-27478293	-	DVS1B02479	DOG19552	CiMULE2	untranslated region	ATL43	RING/U-box superfamily protein	2
chr9A:31533160-31533178	-	DVS9A02703	DOG19552	CiMULE2	within gene upstream 2 kb region	ATL43	RING/U-box superfamily protein	2
chr1B:27540866-27540875	-	DVS1B02489	DOG19556	CiMULE3	within gene upstream 2 kb region	PIRL6	plant intracellular ras group-related LRR 6	3
chr9A:31585671-31585680	Dahong	DVS9A02713	DOG19556	CihAT1	untranslated region	PIRL6	plant intracellular ras group-related LRR 6	3
chr9A:31585505-31585516	-	DVS9A02713	DOG19556	CiMULE2	untranslated region	PIRL6	plant intracellular ras group-related LRR 6	3
chr9A:31828559-31828570	-	DVS9A02741	DOG19576	CiMULE2	untranslated region	-NA-	transmembrane protein	1
chr9A:32006984-32006995	-	DVS9A02762	DOG19589	CiMULE1	within gene upstream 2 kb region	-NA-	2-oxoglutarate (2OG) and Fe(II)-dependent oxygenase superfamily protein	2
chr1B:27937090-27937100	-	DVS1B02539	DOG19589	CiMULE2	within gene upstream 2 kb region	-NA-	2-oxoglutarate (2OG) and Fe(II)-dependent oxygenase superfamily protein	2
chr1B:27937090-27937100	-	DVS1B02540	DOG19590	CiMULE2	untranslated region	-NA-	DUF630 family protein (DUF630 and DUF632)	2
chr9A:32006984-32006995	-	DVS9A02763	DOG19590	CiMULE1	within gene upstream 2 kb region	-NA-	DUF630 family protein (DUF630 and DUF632)	2
chr9A:32031554-32031571	-	DVS9A02766	DOG19593	CiMULE2	within gene upstream 2 kb region	RID2	S-adenosyl-L-methionine-dependent methyltransferases superfamily protein	1
chr1B:28164374-28164383	-	DVS1B02563	DOG19602	CihAT1	untranslated region	ZTL	Galactose oxidase/kelch repeat superfamily protein	1
chr1B:28307583-28307593	-	DVS1B02585	DOG19616	CiMULE2	within gene upstream 2 kb region	XRCC3	homolog of X-ray repair cross complementing 3 (XRCC3)	1
chr9A:32352905-32352916	-	DVS9A02812	DOG19623	CiMULE2	untranslated region	MUA2.7	Galactosyltransferase family protein	1
chr1B:28565948-28565959	-	DVS1B02631	DOG19638	CihAT1	within gene upstream 2 kb region	-NA-	alpha/beta-Hydrolases superfamily protein	1
chr9A:32610142-32610152	-	DVS9A02857	DOG19641	CiMULE3	within gene upstream 2 kb region	COL5	CONSTANS-like 5	1
chr1B:28792576-28792586	-	DVS1B02658	DOG19650	CiMULE3	within gene upstream 2 kb region	TPS11	trehalose phosphatase/synthase 11	1
chr9A:32985141-32985142	-	DVS9A02906	DOG19669	CiHAT6	within gene upstream 2 kb region	-NA-	HAD-superfamily hydrolase, subfamily IG, 5'-nucleotidase	1
chr9A:33229089-33229099	-	DVS9A02938	DOG19688	CiMULE3	within gene upstream 2 kb region	CHX27	cation/H+ exchanger 27	1
chr9A:33229089-33229099	-	DVS9A02939	DOG19689	CiMULE3	untranslated region	-NA-	Tetratricopeptide repeat (TPR)-like superfamily protein	2
chr9A:33229813-33229823	-	DVS9A02939	DOG19689	CiMULE3	untranslated region	-NA-	Tetratricopeptide repeat (TPR)-like superfamily protein	2
chr9A:33252417-33252427	-	DVS9A02942	DOG19691	CiMULE3	untranslated region	-NA-	Leucine-rich receptor-like protein kinase family protein	1
chr1B:29424145-29424154	-	DVS1B02749	DOG19708	CihAT1	within gene upstream 2 kb region	ATS2	Phospholipid/glycerol acyltransferase family protein	1
chr9A:33681240-33681241	-	DVS9A03004	DOG19728	CiMULE2	untranslated region	SIP3	SOS3-interacting protein 3	1
chr9A:33852892-33853084	-	DVS9A03027	DOG19736	CiMULE10	untranslated region	-NA-	kinase superfamily with octicosapeptide/Phox/Bem1p domain-containing protein	1
chr1B:29947723-29947734	-	DVS1B02820	DOG19745	CiMULE2	intron	CG1	Zinc finger C-x8-C-x5-C-x3-H type family protein	1
chr7B:78400-78411	-	DVS7B00007	DOG19747	CiMULE2	within gene upstream 2 kb region	NTRB	NADPH-dependent thioredoxin reductase B	1
chr7A:2413950-2413951	-	DVS7A00307	DOG19767	CiMULE2	untranslated region	-NA-	Leucine-rich repeat (LRR) family protein	1
chr7A:2747869-2747879	-	DVS7A00351	DOG19771	CiMULE3	within gene upstream 2 kb region	DAR1	LIM domain-containing protein	1
chr7A:5006337-5006348	-	DVS7A00636	DOG19790	CiMULE2	untranslated region	EDA40	Zinc finger (C3HC4-type RING finger) family protein	1
chr7B:5485196-5485207	-	DVS7B00714	DOG19797	CiMULE1	untranslated region	-NA-	Myosin heavy chain-related protein	1
chr7A:5986619-5986629	-	DVS7A00767	DOG19798	CiNTE1	within gene upstream 2 kb region	NA	hypothetical protein	1
chr7A:6026577-6026586	-	DVS7A00774	DOG19799	CihAT1	within gene upstream 2 kb region	HB21	homeobox protein 21	1
chr7A:6091125-6091135	-	DVS7A00786	DOG19802	CiMULE2	within gene upstream 2 kb region	CDPK9	calmodulin-like domain protein kinase 9	1
chr7A:6259617-6259627	-	DVS7A00804	DOG19803	CihAT1	untranslated region	NA	hypothetical protein	3
chr7A:6263759-6263769	-	DVS7A00804	DOG19803	CiMULE2	within gene upstream 2 kb region	NA	hypothetical protein	3
chr7B:5958389-5958400	-	DVS7B00782	DOG19803	CiMULE2	within gene upstream 2 kb region	NA	hypothetical protein	3
chr7B:6006037-6006047	-	DVS7B00787	DOG19805	CiMULE3	within gene upstream 2 kb region	-NA-	SAUR-like auxin-responsive protein family	1
chr7B:6340364-6340374	-	DVS7B00832	DOG19808	CiMULE1	within gene upstream 2 kb region	PRA7	PRA1 (Prenylated rab acceptor) family protein	1
chr7A:8223926-8223936	-	DVS7A01069	DOG19819	CiMULE3	intron	-NA-	muscle M-line assembly protein	1
chr7B:11467165-11467175	-	DVS7B01418	DOG19831	CiMULE2	untranslated region	-NA-	Pectin lyase-like superfamily protein	1
chr7B:12874028-12874130	-	DVS7B01558	DOG19835	CiGYPSY5	within gene upstream 2 kb region	-NA-	2-oxoglutarate (2OG) and Fe(II)-dependent oxygenase superfamily protein	1
chr7A:24914623-24914624	-	DVS7A02366	DOG19857	CiMULE5	within gene upstream 2 kb region	MKS1	MAP kinase substrate 1	2
chr7B:26363751-26363752	-	DVS7B02464	DOG19857	CiMULE5	within gene upstream 2 kb region	MKS1	MAP kinase substrate 1	2
chr7A:25050961-25050970	-	DVS7A02376	DOG19858	CihAT1	within gene upstream 2 kb region	LRR2	Leucine-rich repeat (LRR) family protein	1
chr7A:26518879-26518889	-	DVS7A02515	DOG19861	CiMULE3	within gene upstream 2 kb region	WRKY13	WRKY DNA-binding protein 13	1
chr7A:28355919-28355930	-	DVS7A02678	DOG19864	CiMULE2	untranslated region	-NA-	Leucine-rich repeat protein kinase family protein	1
chr7A:28891852-28891862	-	DVS7A02734	DOG19865	CiHAT3	within gene upstream 2 kb region	EIL4	Ethylene insensitive 3 family protein	1
chr2A:3978205-3978206	-	DVS2A00481	DOG19902	CiMULE2	within gene upstream 2 kb region	ARFC1	ADP-ribosylation factor C1	1
chr2A:4462085-4462094	-	DVS2A00539	DOG19907	CihAT1	untranslated region	-NA-	Galactose oxidase/kelch repeat superfamily protein	2
chr2A:4462106-4462107	-	DVS2A00539	DOG19907	CiMULE2	untranslated region	-NA-	Galactose oxidase/kelch repeat superfamily protein	2
chr2A:7389715-7389716	-	DVS2A00875	DOG19937	CiMULE2	untranslated region	TTL3	tetratricopetide-repeat thioredoxin-like 3	2
chr2B:7527829-7527830	-	DVS2B00889	DOG19937	CiMULE2	untranslated region	TTL3	tetratricopetide-repeat thioredoxin-like 3	2
chr2A:7923415-7923426	-	DVS2A00940	DOG19941	CiMULE2	within gene upstream 2 kb region	-NA-	transcription elongation factor	1
chr2A:12838654-12838665	-	DVS2A01276	DOG19965	CiMULE2	untranslated region	LECRK72	Concanavalin A-like lectin protein kinase family protein	1
chr8A:9289071-9289072	-	DVS8A01051	DOG19973	CiMULE5	within gene upstream 2 kb region	NA	NA	1
chr2B:21228121-21228130	-	DVS2B01833	DOG20001	CiMULE3	intron	NUDT10	nudix hydrolase homolog 10	1
chr2A:22724644-22724654	-	DVS2A01972	DOG20008	CiMULE1	within gene upstream 2 kb region	IBH1	ILI1 binding bHLH 1	1
chr2A:23429860-23429870	-	DVS2A02051	DOG20010	CiHAT7	intron	PAP8	purple acid phosphatase 8	1
chr2A:23804075-23804086	-	DVS2A02089	DOG20014	CiMULE1	untranslated region	RDR1	RNA-dependent RNA polymerase 1	1
chr2A:24624424-24624434	-	DVS2A02181	DOG20021	CiMULE1	intron	PIN3	Auxin efflux carrier family protein	1
chr2A:25664297-25664308	-	DVS2A02307	DOG20027	CiMULE2	untranslated region	PDE337	VQ motif-containing protein	1
chr2A:26415866-26415877	Blood	DVS2A02401	DOG20037	CiMULE1	untranslated region	UGT71C4	UDP-glucosyl transferase 71C4	1
chr2A:26647545-26647555	-	DVS2A02433	DOG20038	CiMULE1	untranslated region	KUP11	K+ uptake permease 11	1
chr2A:26969775-26969776	-	DVS2A02476	DOG20042	CiMULE2	untranslated region	-NA-	Leucine-rich repeat protein kinase family protein	1
chr2A:27070674-27070685	-	DVS2A02492	DOG20044	CiMULE2	within gene upstream 2 kb region	NPR3	NPR1-like protein 3	2
chr2B:26908397-26908402	-	DVS2B02503	DOG20044	CiMULE2	within gene upstream 2 kb region	NPR3	NPR1-like protein 3	2
chr2A:28829466-28829476	-	DVS2A02731	DOG20067	CiMULE3	coding region	-NA-	Late embryosis abundant (LEA) hydroxyproline-rich glycoprotein family	1
chr2A:29286699-29286708	-	DVS2A02798	DOG20070	CihAT1	within gene upstream 2 kb region	E12A11	PEBP (phosphatidylethanolamine-binding protein) family protein	1
chr2A:31144119-31144129	-	DVS2A03063	DOG20085	CiMULE2	intron	NIP1;2	NOD26-like intrinsic protein 1;2	1
chr5B:15439560-15439570	-	DVS5B00965	DOG20121	CiMULE2	within gene upstream 2 kb region	NA	hypothetical protein	1
chr5A:17941484-17941494	-	DVS5A01061	DOG20124	CiHAT7	within gene upstream 2 kb region	-NA-	hAT transposon superfamily	1
chr5B:28146907-28146917	-	DVS5B02141	DOG20156	CiMULE1	within gene upstream 2 kb region	VEP1	NAD(P)-binding Rossmann-fold superfamily protein	1
chr5A:30511534-30511545	-	DVS5A02234	DOG20160	CiMULE2	within gene upstream 2 kb region	BCAT-2	branched-chain amino acid transaminase 2	1
chr5A:30558795-30558803	-	DVS5A02239	DOG20161	CiHAT4	within gene upstream 2 kb region	EPFL2	EPIDERMAL PATTERNING FACTOR-like protein	1
chr5A:30811739-30811750	-	DVS5A02264	DOG20163	CiMULE2	within gene upstream 2 kb region	-NA-	Phosphoglycerate mutase family protein	1
chr5A:31461478-31461479	-	DVS5A02342	DOG20164	CiMULE2	untranslated region	NA	hypothetical protein	1
chr5B:30096095-30096105	-	DVS5B02381	DOG20169	CiMULE2	untranslated region	APRL4	APR-like 4	1
chr5B:31011091-31011092	-	DVS5B02508	DOG20175	CiHARB1	untranslated region	-NA-	Peptidase M20/M25/M40 family protein	2
chr5B:31016726-31016730	-	DVS5B02508	DOG20175	CiMULE2	untranslated region	-NA-	Peptidase M20/M25/M40 family protein	2
chr5A:35546055-35546066	-	DVS5A02901	DOG20204	CiMULE2	intron	-NA-	Mannose-P-dolichol utilization defect 1 protein	1
chr5A:35591484-35591494	CQ	DVS5A02907	DOG20207	CiMULE2	intron	LRR-RLK	Leucine-rich repeat protein kinase family protein	1
chr5A:35669150-35669160	-	DVS5A02918	DOG20208	CiMULE1	within gene upstream 2 kb region	SPT	basic helix-loop-helix (bHLH) DNA-binding superfamily protein	1
chr5A:37047090-37047100	-	DVS5A03109	DOG20218	CiMULE1	untranslated region	CKX5	cytokinin oxidase 5	1
chr5A:37466937-37466948	-	DVS5A03163	DOG20225	CiMULE2	within gene upstream 2 kb region	GH9B5	glycosyl hydrolase 9B5	1
chr5A:37533888-37533987	-	DVS5A03175	DOG20227	CiHAT5	within gene upstream 2 kb region	NA	hypothetical protein	1
chr1A:296365-296374	-	DVS1A00036	DOG20244	CiMULE3	within gene upstream 2 kb region	PAP8	Plastid-lipid associated protein PAP / fibrillin family protein	1
chr1A:795216-795225	-	DVS1A00101	DOG20248	CihAT1	untranslated region	-NA-	Eukaryotic aspartyl protease family protein	1
chr1A:3051961-3051962	-	DVS1A00392	DOG20274	CiMULE1	within gene upstream 2 kb region	-NA-	ARM repeat superfamily protein	2
chr1B:3065297-3065298	-	DVS1B00389	DOG20274	CiMULE1	within gene upstream 2 kb region	-NA-	ARM repeat superfamily protein	2
chr1A:4121680-4121690	-	DVS1A00519	DOG20280	CihAT1	within gene upstream 2 kb region	-NA-	bromodomain protein (DUF761)	2
chr1A:4120123-4120134	-	DVS1A00519	DOG20280	CiMULE2	within gene upstream 2 kb region	-NA-	bromodomain protein (DUF761)	2
chr1A:4997633-4997645	-	DVS1A00628	DOG20287	CiMULE2	within gene upstream 2 kb region	-NA-	Protein kinase superfamily protein	1
chr1A:7072375-7072385	Egypt	DVS1A00806	DOG20296	CiMULE2	untranslated region	PAP2	phytochrome-associated protein 2	1
chr1A:14863120-14863121	-	DVS1A01220	DOG20311	CiMULE3	within gene upstream 2 kb region	-NA-	GPI-anchored protein	3
chr1A:14866530-14866531	-	DVS1A01220	DOG20311	CiMULE3	intron	-NA-	GPI-anchored protein	3
chr1A:14865424-14865434	-	DVS1A01220	DOG20311	CiMULE1	untranslated region	-NA-	GPI-anchored protein	3
chr9B:26137554-26137564	-	DVS9B01983	DOG20324	CiMULE1	within gene upstream 2 kb region	-NA-	AGC (cAMP-dependent, cGMP-dependent and protein kinase C) kinase family protein	1
chr1A:19352943-19352953	-	DVS1A01524	DOG20328	CiMULE3	within gene upstream 2 kb region	ERF096	Integrase-type DNA-binding superfamily protein	1
chr1A:21967683-21967726	-	DVS1A01826	DOG20349	CiPYPSY1	within gene upstream 2 kb region	-NA-	Eukaryotic aspartyl protease family protein	1
chr1A:22734974-22734983	-	DVS1A01922	DOG20357	CiHAT7	within gene upstream 2 kb region	-NA-	Uncharacterized protein family (UPF0497)	2
chr9B:29883761-29883812	CQ	DVS9B02445	DOG20357	CiPYPSY1	intron	-NA-	Uncharacterized protein family (UPF0497)	2
chr1A:23181780-23181789	-	DVS1A01988	DOG20366	CiMULE3	untranslated region	-NA-	transmembrane protein	3
chr1A:23181136-23181147	-	DVS1A01988	DOG20366	CiMULE2	untranslated region	-NA-	transmembrane protein	3
chr9B:30341384-30341385	-	DVS9B02508	DOG20366	CiMULE2	within gene upstream 2 kb region	-NA-	transmembrane protein	3
chr9B:30396638-30396647	-	DVS9B02521	DOG20367	CihAT1	within gene upstream 2 kb region	NA	hypothetical protein	1
chr1A:23959552-23959553	-	DVS1A02095	DOG20372	CiMULE2	within gene upstream 2 kb region	RGL2	RGA-like 2	1
chr1A:24164158-24164168	-	DVS1A02127	DOG20374	CiMULE2	within gene upstream 2 kb region	BHLH147	sequence-specific DNA binding transcription factor	1
chr3A:366083-366092	-	DVS3A00044	DOG20384	CihAT1	within gene upstream 2 kb region	BLT	branchless trichome	1
chr3B:756110-756121	-	DVS3B00095	DOG20389	CiMULE2	untranslated region	ARF9	auxin response factor 9	1
chr3A:2773401-2773407	-	DVS3A00388	DOG20397	CiHARB1	within gene upstream 2 kb region	GASA3	GAST1 protein homolog 3	1
chr3B:2938579-2938580	-	DVS3B00407	DOG20401	CiHARB5	within gene upstream 2 kb region	RDR2	RNA-dependent RNA polymerase 2	1
chr3B:3246680-3246683	-	DVS3B00447	DOG20405	CiHARB3	intron	-NA-	SGNH hydrolase-type esterase superfamily protein	1
chr3A:3482573-3482574	-	DVS3A00484	DOG20406	CiMULE2	within gene upstream 2 kb region	-NA-	Oleosin family protein	1
chr3A:6969305-6969311	-	DVS3A00921	DOG20439	CiMULE1	within gene upstream 2 kb region	CYP87A2	cytochrome P450, family 87, subfamily A, polypeptide 2	2
chr3B:7024877-7024884	-	DVS3B00926	DOG20439	CiMULE1	within gene upstream 2 kb region	CYP87A2	cytochrome P450, family 87, subfamily A, polypeptide 2	2
chr3B:7491491-7491492	-	DVS3B00985	DOG20448	CiMULE2	within gene upstream 2 kb region	ATL24	RING/U-box superfamily protein	1
chr3A:9285090-9285100	-	DVS3A01192	DOG20476	CiMULE3	untranslated region	-NA-	Transmembrane Fragile-X-F-associated protein	1
chr3B:10027480-10027481	-	DVS3B01241	DOG20479	CiMULE2	untranslated region	ATSYTF	C2 domain-containing protein	1
chr3B:11225159-11225173	-	DVS3B01349	DOG20482	CiMULE2	untranslated region	-NA-	D-mannose binding lectin protein with Apple-like carbohydrate-binding domain-containing protein	1
chr3A:16330551-16330560	Dahong	DVS3A01708	DOG20494	CihAT1	within gene upstream 2 kb region	PSBR	photosystem II subunit R	1
chr3A:23812451-23812460	CQ/Jincheng	DVS3A02077	DOG20509	CihAT1	intron	-NA-	cotton fiber, putative (DUF761)	2
chr3B:22938602-22938603	-	DVS3B02088	DOG20509	CiMULE2	untranslated region	-NA-	cotton fiber, putative (DUF761)	2
chr3A:28062413-28062424	-	DVS3A02365	DOG20516	CiMULE8	untranslated region	-NA-	Leucine-rich repeat (LRR) family protein	1
chr3A:32209402-32209412	-	DVS3A02668	DOG20525	CiMULE2	within gene upstream 2 kb region	EMB3105	Ribosomal L18p/L5e family protein	1
chr3B:40091565-40091566	-	DVS3B03405	DOG20561	CiMULE2	intron	-NA-	ubiquitin hydrolase	1
chr3B:42322972-42322983	Bingtangcheng	DVS3B03684	DOG20578	CiMULE2	untranslated region	MUR3	Exostosin family protein	1
chr3A:43078330-43078335	-	DVS3A03798	DOG20590	CihAT1	within gene upstream 2 kb region	CYP94B3	cytochrome P450, family 94, subfamily B, polypeptide 3	1
chr3A:43939067-43939068	-	DVS3A03896	DOG20598	CiHARB2	untranslated region	-NA-	splicing factor Prp18 family protein	1
chr3A:46378423-46378433	-	DVS3A04240	DOG20621	CiMULE2	untranslated region	NA	hypothetical protein	1
chr3A:51693610-51693624	-	DVS3A04998	DOG20638	CiMULE2	within gene upstream 2 kb region	NA	NA	1
chr6A:12082213-12082225	-	DVS6A00665	DOG20665	CiMULE2	within gene upstream 2 kb region	RVE8	Homeodomain-like superfamily protein	1
chr6A:13875142-13875143	-	DVS6A00800	DOG20674	CiMULE2	untranslated region	NA	hypothetical protein	2
chr6B:13692272-13692273	-	DVS6B00794	DOG20674	CiMULE2	untranslated region	NA	hypothetical protein	2
chr6A:15740177-15740188	-	DVS6A00988	DOG20692	CiMULE2	untranslated region	RTNLB12	Reticulon family protein	1
chr6A:17270679-17270680	-	DVS6A01132	DOG20709	CiHARB3	untranslated region	FER1	ferretin 1	1
chr6A:17289349-17289359	-	DVS6A01135	DOG20710	CiMULE3	within gene upstream 2 kb region	PYL4	PYR1-like 4	1
chr6B:18295031-18295045	-	DVS6B01326	DOG20733	CihAT1	untranslated region	UGT71C4	UDP-glucosyl transferase 71C4	1
chr6B:19366049-19366059	-	DVS6B01471	DOG20743	CiMULE3	untranslated region	-NA-	transmembrane protein	1
chr6A:22144942-22144952	-	DVS6A01809	DOG20751	CiMULE2	intron	AGO4	Argonaute family protein	1
chr6B:22710706-22710707	-	DVS6B01965	DOG20758	CiMULE1	within gene upstream 2 kb region	-NA-	glycine-rich protein	1
chr6A:23559506-23559516	-	DVS6A02038	DOG20759	CiMULE2	intron	LRK10L-1.3	Protein kinase family protein	1
chr6A:23563991-23564001	-	DVS6A02039	DOG20760	CiMULE2	within gene upstream 2 kb region	-NA-	50S ribosomal-like protein	1
chr6B:23245841-23245851	-	DVS6B02040	DOG20764	CihAT1	within gene upstream 2 kb region	-NA-	dihydroflavonol 4-reductase/flavanone protein	1
chr6A:24295876-24295886	-	DVS6A02140	DOG20767	CiMULE3	within gene upstream 2 kb region	-NA-	SWIB/MDM2 domain superfamily protein	1
chr4B:1578807-1578808	-	DVS4B00201	DOG20805	CiMULE2	untranslated region	DREB2A	DRE-binding protein 2A	2
chr4A:1610228-1610239	-	DVS4A00200	DOG20805	CiMULE2	untranslated region	DREB2C	Integrase-type DNA-binding superfamily protein	2
chr4A:2931595-2931596	-	DVS4A00380	DOG20817	CiMULE5	within gene upstream 2 kb region	-NA-	F-box family protein	2
chr4B:2937271-2937272	-	DVS4B00393	DOG20817	CiMULE5	within gene upstream 2 kb region	-NA-	F-box family protein	2
chr4A:4787956-4787967	-	DVS4A00589	DOG20827	CiMULE2	intron	-NA-	Zinc finger (C3HC4-type RING finger) family protein	2
chr4B:4387074-4387108	-	DVS4B00568	DOG20827	CiMULE2	intron	-NA-	Zinc finger (C3HC4-type RING finger) family protein	2
chr4B:4457963-4457974	-	DVS4B00576	DOG20829	CiMULE2	untranslated region	-NA-	Acyl-CoA N-acyltransferases (NAT) superfamily protein	1
chr4B:4586852-4586861	-	DVS4B00591	DOG20833	CiMULE6	within gene upstream 2 kb region	ZRK1	Protein kinase superfamily protein	1
chr4A:5591231-5591240	-	DVS4A00660	DOG20838	CihAT1	intron	-NA-	Pectin lyase-like superfamily protein	1
chr4A:5838753-5838764	-	DVS4A00680	DOG20840	CiMULE2	untranslated region	BTR1L	binding to TOMV RNA 1L (long form)	1
chr4A:13186600-13186612	-	DVS4A01073	DOG20848	CiMULE2	intron	-NA-	RNA-binding (RRM/RBD/RNP motifs) family protein	1
chr4A:16324514-16324515	-	DVS4A01254	DOG20856	CiMULE5	within gene upstream 2 kb region	DEK1	DEK domain-containing chromatin associated protein	1
chr4A:22822001-22822012	-	DVS4A01868	DOG20892	CiMULE1	within gene upstream 2 kb region	-NA-	Bifunctional inhibitor/lipid-transfer protein/seed storage 2S albumin superfamily protein	1
chr4A:24693948-24693958	-	DVS4A02094	DOG20904	CiMULE2	untranslated region	NA	NA	1
chr4A:26074754-26074755	-	DVS4A02290	DOG20920	CiHAT7	untranslated region	NA	hypothetical protein	1
chr4A:26372161-26372171	-	DVS4A02332	DOG20926	CiMULE1	within gene upstream 2 kb region	-NA-	cyclin-like protein	1
chr4A:26592505-26592506	-	DVS4A02363	DOG20927	CiMULE1	within gene upstream 2 kb region	-NA-	Peptidase C15, pyroglutamyl peptidase I-like protein	1
chr4A:26767992-26768002	-	DVS4A02392	DOG20929	CiMULE2	untranslated region	-NA-	Radical SAM superfamily protein	2
chr4B:25551604-25551605	-	DVS4B02284	DOG20929	CiMULE2	untranslated region	-NA-	Radical SAM superfamily protein	2
chr4A:27081008-27081014	-	DVS4A02435	DOG20932	CiMULE8	untranslated region	-NA-	Putative thiol-disulfide oxidoreductase DCC	1
chr4B:25965926-25965935	-	DVS4B02339	DOG20934	CihAT1	within gene upstream 2 kb region	-NA-	Transducin/WD40 repeat-like superfamily protein	1
chr4A:27525432-27525442	-	DVS4A02502	DOG20940	CiMULE2	within gene upstream 2 kb region	-NA-	homeobox leucine zipper protein	1
chr4B:26973174-26973175	-	DVS4B02499	DOG20953	CiMULE1	within gene upstream 2 kb region	NA	hypothetical protein	1
chr8A:1229847-1229857	-	DVS8A00195	DOG20978	CiMULE2	within gene upstream 2 kb region	GRP2B	glycine-rich protein 2B	1
chr8A:2452920-2452931	-	DVS8A00375	DOG20990	CiMULE2	within gene upstream 2 kb region	MQJ16.8	transmembrane protein, putative (DUF247)	1
chr8B:2811568-2811629	-	DVS8B00430	DOG20997	CiCACTA1	within gene upstream 2 kb region	PAB2	poly(A) binding protein 2	1
chr8A:3697969-3697970	-	DVS8A00544	DOG21005	CiMULE2	untranslated region	CXE13	carboxyesterase 13	1
chr8A:3717542-3717549	-	DVS8A00546	DOG21006	CiMULE3	untranslated region	MES10	methylesterase	1
chr8A:4881950-4881960	-	DVS8A00686	DOG21013	CiMULE1	intron	-NA-	O-Glycosyl hydrolases family 17 protein	1
chr8A:4981681-4981691	-	DVS8A00699	DOG21015	CihAT1	untranslated region	GRP7	cold, circadian rhythm, and rna binding 2	1
chr8A:6112207-6112217	-	DVS8A00800	DOG21018	CihAT1	untranslated region	STY1	Lateral root primordium (LRP) protein-like protein	1
chr8B:9134401-9134410	-	DVS8B01067	DOG21029	CihAT1	within gene upstream 2 kb region	LECRK91	Concanavalin A-like lectin protein kinase family protein	1
chr8A:13150285-13150295	-	DVS8A01266	DOG21038	CiMULE2	untranslated region	PABN2	RNA-binding (RRM/RBD/RNP motifs) family protein	1
chr8B:21267215-21267224	-	DVS8B01716	DOG21047	CiMULE3	intron	ARC3	GTP binding protein	1
chr8A:23857112-23857122	-	DVS8A01858	DOG21063	CihAT1	within gene upstream 2 kb region	NAC089	NAC domain containing protein 89	2
chr8A:23857142-23857151	-	DVS8A01858	DOG21063	CihAT1	within gene upstream 2 kb region	NAC089	NAC domain containing protein 89	2
chr8A:29992479-29992490	-	DVS8A02615	DOG21112	CiMULE2	untranslated region	NA	NA	1
chr8A:30084036-30084037	-	DVS8A02627	DOG21114	CiMULE2	within gene upstream 2 kb region	SIRANBP	Pleckstrin homology (PH) domain superfamily protein	2
chr8B:31860776-31860777	-	DVS8B02788	DOG21114	CiMULE2	within gene upstream 2 kb region	SIRANBP	Pleckstrin homology (PH) domain superfamily protein	2
chr8A:30339743-30339755	-	DVS8A02664	DOG21118	CiMULE2	within gene upstream 2 kb region	NA	hypothetical protein	1
chr9A:514939-514950	-	DVS9A00067	DOG21124	CiMULE2	coding region	-NA-	Mitochondrial transcription termination factor family protein	1
chr9A:1743159-1743160	-	DVS9A00214	DOG21134	CiMULE2	untranslated region	-NA-	S-adenosyl-L-methionine-dependent methyltransferase superfamily protein	1
chr9A:1893568-1893643	-	DVS9A00241	DOG21138	CiMULE3	untranslated region	-NA-	dentin sialophosphoprotein-like protein	1
chr9B:2857335-2857345	-	DVS9B00371	DOG21147	CiMULE2	untranslated region	AGL42	AGAMOUS-like 42	1
chr9A:5593324-5593334	-	DVS9A00666	DOG21166	CiMULE1	within gene upstream 2 kb region	EMS1	Leucine-rich repeat transmembrane protein kinase	1
chr9B:5994168-5994178	-	DVS9B00708	DOG21174	CiMULE3	untranslated region	DTX42	MATE efflux family protein	1
chr9A:21040737-21040746	-	DVS9A01555	DOG21194	CiMULE3	untranslated region	-NA-	Plant self-incompatibility protein S1 family	1
chr9A:28037702-28037713	-	DVS9A02220	DOG21228	CiMULE1	within gene upstream 2 kb region	-NA-	F-box family protein	1
chr1B:24090502-24090515	-	DVS1B02006	DOG21229	CiMULE2	within gene upstream 2 kb region	-NA-	transmembrane protein	1
chr9A:28410531-28410541	Guanggan	DVS9A02263	DOG21235	CiMULE2	within gene upstream 2 kb region	-NA-	At and bromo-adjacent homology (BAH) domain-containing protein	1
chr9A:28506615-28506626	-	DVS9A02277	DOG21236	CiMULE2	within gene upstream 2 kb region	-NA-	transmembrane protein	1
chr9A:29605916-29605926	-	DVS9A02429	DOG21251	CiMULE2	coding region	SSL4	strictosidine synthase-like 4	1
chr1B:26258142-26258153	-	DVS1B02303	DOG21257	CiMULE1	coding region	AGL33	AGAMOUS-like 33	1
chr9A:30533799-30533806	-	DVS9A02553	DOG21260	CiGYPSY5	within gene upstream 2 kb region	MSL10	mechanosensitive channel of small conductance-like 10	1
chr9A:30723975-30723976	-	DVS9A02588	DOG21262	CiMULE3	untranslated region	-NA-	nuclease	1
chr9A:31017970-31017979	-	DVS9A02630	DOG21270	CiMULE3	within gene upstream 2 kb region	MUG7	MuDR family transposase	1
chr1B:27195060-27195061	-	DVS1B02443	DOG21273	CiMULE1	within gene upstream 2 kb region	STY13	Protein kinase superfamily protein	1
chr9A:31352018-31352029	-	DVS9A02677	DOG21274	CiMULE2	untranslated region	TOR1L5	ARM repeat superfamily protein	1
chr1B:27540866-27540875	-	DVS1B02490	DOG21279	CiMULE3	within gene upstream 2 kb region	-NA-	choline monooxygenase, putative (CMO-like)	1
chr9A:33512374-33512385	-	DVS9A02982	DOG21298	CiMULE2	intron	-NA-	Leucine-rich repeat protein kinase family protein	1
chr7A:2819358-2819369	-	DVS7A00356	DOG21312	CiMULE2	untranslated region	-NA-	MIZU-KUSSEI-like protein (Protein of unknown function, DUF617)	1
chr7B:2980285-2980295	-	DVS7B00402	DOG21313	CihAT1	within gene upstream 2 kb region	-NA-	ternary complex factor MIP1 leucine-zipper protein (Protein of unknown function, DUF547)	1
chr7A:5388836-5388846	-	DVS7A00686	DOG21320	CihAT1	within gene upstream 2 kb region	NIC1	nicotinamidase 1	1
chr7A:5556266-5556277	-	DVS7A00707	DOG21322	CiMULE1	within gene upstream 2 kb region	PRX52	Peroxidase superfamily protein	1
chr7A:6105383-6105393	-	DVS7A00788	DOG21324	CihAT1	untranslated region	NA	NA	1
chr2A:4578407-4578410	-	DVS2A00553	DOG21387	CiHARB2	within gene upstream 2 kb region	emb1379	embryo defective 1379	1
chr2A:6533055-6533065	-	DVS2A00787	DOG21392	CiMULE8	within gene upstream 2 kb region	-NA-	SGNH hydrolase-type esterase superfamily protein	1
chr2A:6667570-6667580	-	DVS2A00799	DOG21394	CiMULE6	within gene upstream 2 kb region	-NA-	disease resistance family protein / LRR family protein	1
chr2A:12716482-12716492	-	DVS2A01270	DOG21404	CihAT1	coding region	-NA-	S-locus lectin protein kinase family protein	1
chr4A:15220560-15220566	-	DVS4A01172	DOG21412	CiGYPSY5	coding region	-NA-	nuclease	1
chr2B:21071541-21071550	-	DVS2B01822	DOG21416	CihAT1	coding region	NF-YB3	nuclear factor Y, subunit B3	2
chr2B:21071415-21071425	-	DVS2B01822	DOG21416	CiMULE2	intron	NF-YB3	nuclear factor Y, subunit B3	2
chr2A:22330570-22330644	-	DVS2A01929	DOG21423	CiHAT9	untranslated region	UGT74F1	UDP-glycosyltransferase 74 F1	1
chr2B:27628059-27628060	-	DVS2B02589	DOG21433	CiHAT9	intron	FAH1	fatty acid hydroxylase 1	1
chr2A:30198730-30198731	-	DVS2A02923	DOG21443	CiMULE1	within gene upstream 2 kb region	NA	hypothetical protein	2
chr2B:29971617-29971620	-	DVS2B02930	DOG21443	CiMULE1	within gene upstream 2 kb region	NA	hypothetical protein	2
chr2A:31676889-31676894	-	DVS2A03149	DOG21448	CiHARB5	intron	LARP6a	RNA-binding protein	1
chr5B:28195115-28195129	-	DVS5B02151	DOG21488	CihAT1	untranslated region	ACBP2	acyl-CoA binding protein 2	1
chr5B:35595418-35595419	-	DVS5B03143	DOG21511	CiMULE2	within gene upstream 2 kb region	LOG1	Putative lysine decarboxylase family protein	1
chr1A:11420207-11420208	-	DVS1A01066	DOG21543	CiMULE2	untranslated region	-NA-	nuclease	1
chr1A:17992924-17992933	-	DVS1A01415	DOG21552	CiMULE3	untranslated region	-NA-	plant viral-response family protein (DUF716)	1
chr1A:20826701-20826714	-	DVS1A01665	DOG21558	CiMULE2	untranslated region	CLL2	EPIDERMAL PATTERNING FACTOR-like protein	1
chr1A:23084278-23084284	-	DVS1A01971	DOG21560	CiMULE5	untranslated region	TSPO	TSPO(outer membrane tryptophan-rich sensory protein)-like protein	1
chr9B:30396638-30396647	-	DVS9B02520	DOG21561	CihAT1	intron	SWEET17	Nodulin MtN3 family protein	1
chr1A:23724109-23724118	-	DVS1A02061	DOG21563	CihAT1	untranslated region	-NA-	hydroxyproline-rich glycoprotein family protein	1
chr3A:891627-891638	-	DVS3A00119	DOG21567	CiMULE2	within gene upstream 2 kb region	-NA-	ribosome maturation factor	2
chr3A:891900-891910	-	DVS3A00119	DOG21567	CiMULE2	within gene upstream 2 kb region	-NA-	ribosome maturation factor	2
chr3A:5173055-5173065	-	DVS3A00707	DOG21582	CiMULE3	within gene upstream 2 kb region	-NA-	ATP-dependent caseinolytic (Clp) protease/crotonase family protein	1
chr3A:7892249-7892259	-	DVS3A01037	DOG21590	CiMULE3	untranslated region	UGT83A1	UDP-Glycosyltransferase superfamily protein	1
chr3B:15739570-15739579	-	DVS3B01663	DOG21600	CiMULE3	within gene upstream 2 kb region	F3H	flavanone 3-hydroxylase	1
chr3A:33293885-33293895	-	DVS3A02767	DOG21619	CiMULE2	within gene upstream 2 kb region	-NA-	Pectin lyase-like superfamily protein	1
chr3B:41884871-41884884	-	DVS3B03631	DOG21637	CiMULE2	within gene upstream 2 kb region	SAD1	Small nuclear ribonucleoprotein family protein	1
chr3A:42569521-42569532	-	DVS3A03726	DOG21642	CiMULE2	intron	RIC7	PAK-box/P21-Rho-binding family protein	1
chr3A:44697572-44697573	-	DVS3A03998	DOG21646	CiMULE2	untranslated region	RCI3	Peroxidase superfamily protein	1
chr6A:12583224-12583234	-	DVS6A00711	DOG21669	CiMULE2	within gene upstream 2 kb region	OMT1	O-methyltransferase 1	1
chr6A:15533215-15533216	-	DVS6A00958	DOG21676	CiMULE10	untranslated region	UGT85A2	UDP-glucosyl transferase 85A2	1
chr4A:3357363-3357373	-	DVS4A00440	DOG21712	CihAT1	within gene upstream 2 kb region	-NA-	BTB/POZ domain-containing protein	1
chr4B:3826575-3826586	-	DVS4B00510	DOG21713	CiMULE2	intron	IMB1	Transcription factor GTE6	1
chr4A:24716794-24716806	-	DVS4A02098	DOG21738	CiMULE2	within gene upstream 2 kb region	-NA-	Putative membrane lipoprotein	1
chr4A:26958900-26958909	-	DVS4A02414	DOG21743	CihAT1	within gene upstream 2 kb region	UMAMIT41	nodulin MtN21 /EamA-like transporter family protein	1
chr4A:28766809-28766819	-	DVS4A02700	DOG21749	CiCACTA1	untranslated region	-NA-	Transducin/WD40 repeat-like superfamily protein	1
chr8B:7546297-7546298	-	DVS8B00940	DOG21773	CiMULE7	untranslated region	SAUR52	SAUR-like auxin-responsive protein family	1
chr8B:18590943-18590944	-	DVS8B01574	DOG21781	CiMULE2	intron	CNX1	calnexin 1	1
chr8B:25144823-25144832	-	DVS8B01972	DOG21792	CihAT1	within gene upstream 2 kb region	TPS-CIN	terpene synthase-like sequence-1,8-cineole	1
chr8B:31592545-31592555	-	DVS8B02746	DOG21812	CiMULE3	intron	CDC6	cell division control 6	1
chr9B:468475-468476	-	DVS9B00062	DOG21820	CiMULE2	within gene upstream 2 kb region	NAC011	NAC domain containing protein 11	1
chr9A:16912595-16912605	-	DVS9A01311	DOG21850	CiMULE2	intron	APG5	autophagy protein Apg5 family	1
chr9B:20089319-20089320	-	DVS9B01543	DOG21853	CiMULE2	untranslated region	NA	NA	1
chr1B:27087897-27087898	-	DVS1B02426	DOG21879	CiMULE2	within gene upstream 2 kb region	-NA-	LOW protein: nuclease-like protein	1
chr1B:27122606-27122607	-	DVS1B02433	DOG21880	CihAT1	within gene upstream 2 kb region	NiaP	Major facilitator superfamily protein	1
chr9A:31885650-31885660	-	DVS9A02748	DOG21885	CiMULE1	untranslated region	-NA-	6,7-dimethyl-8-ribityllumazine synthase	1
chr9A:32985141-32985142	-	DVS9A02905	DOG21888	CiHAT6	coding region	JAL19	Mannose-binding lectin superfamily protein	1
chr7A:323580-323590	-	DVS7A00024	DOG21895	CiMULE2	within gene upstream 2 kb region	-NA-	RmlC-like cupins superfamily protein	1
chr7B:5331117-5331127	-	DVS7B00695	DOG21901	CiMULE2	untranslated region	DTX27	MATE efflux family protein	1
chr7A:12268499-12268509	-	DVS7A01513	DOG21910	CiMULE1	untranslated region	NA	hypothetical protein	1
chr7A:16474526-16474537	-	DVS7A01866	DOG21917	CiMULE8	within gene upstream 2 kb region	MTPC4	Cation efflux family protein	1
chr7B:18376103-18376113	-	DVS7B01983	DOG21918	CihAT1	within gene upstream 2 kb region	-NA-	lipid-binding serum glycoprotein family protein	1
chr2B:8617748-8617758	-	DVS2B01013	DOG21945	CiMULE1	within gene upstream 2 kb region	-NA-	transmembrane protein	1
chr2A:19408883-19408894	-	DVS2A01637	DOG21957	CiMULE3	intron	HPL1	hydroperoxide lyase 1	1
chr2A:22988402-22988412	-	DVS2A02007	DOG21963	CihAT1	within gene upstream 2 kb region	SD2-5	S-domain-2 5	1
chr5A:6468762-6468821	-	DVS5A00431	DOG21998	CiHAT3	within gene upstream 2 kb region	MGT6	magnesium transporter 6	1
chr6A:19264749-19264760	-	DVS6A01418	DOG22001	CiMULE2	within gene upstream 2 kb region	CRK8	cysteine-rich RECEPTOR-like kinase	1
chr5A:37943349-37943359	-	DVS5A03235	DOG22021	CiMULE3	untranslated region	-NA-	Pseudouridine synthase family protein	1
chr5A:38829870-38829880	-	DVS5A03371	DOG22023	CiMULE1	untranslated region	-NA-	MIZU-KUSSEI-like protein (Protein of unknown function, DUF617)	2
chr5B:36905712-36905713	-	DVS5B03354	DOG22023	CiMULE1	untranslated region	-NA-	MIZU-KUSSEI-like protein (Protein of unknown function, DUF617)	2
chr1A:3614548-3614558	-	DVS1A00457	DOG22033	CiMULE3	intron	nPAP	nuclear poly(a) polymerase	1
chr1A:6287812-6287813	-	DVS1A00732	DOG22042	CiMULE5	intron	TFB2	transcription factor-like protein	1
chr3A:35432299-35432308	-	DVS3A02958	DOG22092	CihAT1	intron	RPP13	NB-ARC domain-containing disease resistance protein	1
chr6A:14524181-14524190	-	DVS6A00837	DOG22124	CiHAT4	within gene upstream 2 kb region	WRKY49	WRKY DNA-binding protein 49	1
chr9A:588433-588445	-	DVS9A00075	DOG22196	CiMULE2	untranslated region	SAUR72	SAUR-like auxin-responsive protein family	1
chr1B:23570380-23570390	-	DVS1B01926	DOG22216	CihAT1	within gene upstream 2 kb region	NA	NA	1
chr7B:3139825-3139826	-	DVS7B00420	DOG22233	CiHARB5	within gene upstream 2 kb region	CEN2	centrin2	1
chr2B:30777959-30777960	-	DVS2B03050	DOG22275	CiHARB5	untranslated region	NA	hypothetical protein	1
chr3B:34987949-34987955	Blood	DVS3B02961	DOG22338	CiMULE5	coding region	DSC1	Disease resistance protein (TIR-NBS-LRR class) family	1
chr6A:23582707-23582718	-	DVS6A02043	DOG22355	CiMULE2	within gene upstream 2 kb region	CRK16	cysteine-rich RLK (RECEPTOR-like protein kinase) 16	1
chr1B:24636688-24636689	-	DVS1B02082	DOG22415	CiHARB5	within gene upstream 2 kb region	CSLE1_0	cellulose synthase-like protein e1	1
chr7A:13069375-13069391	-	DVS7A01587	DOG22428	CiGYPSY4	within gene upstream 2 kb region	RLP14	receptor like protein 14	1
chr2B:16729714-16729723	-	DVS2B01499	DOG22447	CihAT1	intron	NA	NA	1
chr1A:23188982-23188993	-	DVS1A01989	DOG22478	CiMULE2	within gene upstream 2 kb region	GRI	Stigma-specific Stig1 family protein	1
chr3A:43159320-43159331	-	DVS3A03807	DOG22494	CiMULE2	within gene upstream 2 kb region	NA	hypothetical protein	1
chr3B:32180633-32180638	-	DVS3B02734	DOG22579	CiMULE5	intron	NRPB2	DNA-directed RNA polymerase family protein	1
chr1B:18498038-18498039	-	DVS1B01466	DOG22609	CiMULE5	untranslated region	NA	NA	1

### Sheet: Table S16
Table S16. Sweet orange subgroups (mainly phylogenetic subclades) used in insertion locus abundance statistics.
NCBI SRA ID	Accession	Subgroups (mainly phylogenetic clades)
SRR10224797	HYJHBTC	Bingtangcheng
SRR10237354	JHBTC	Bingtangcheng
SRR10249520	REN4	Bingtangcheng
SRR10250500	REN5	Bingtangcheng
SRR10255335	RRJHBTC	Bingtangcheng
SRR5799130	BT2	Bingtangcheng
SRR5801187	BTC	Bingtangcheng
SRR3926732	29B	Bingtangcheng
SRR10242508	MoroN2	Blood
SRR10242509	Moro	Blood
SRR10270427	TaroROS	Blood
SRR10271117	TaroUn	Blood
SRR10271126	TaroWC	Blood
SRR10338727	QXC	Blood
SRR3884813	13X	Blood
SRR10315333	DHWH2	Dahong
SRR5801193	DH2	Dahong
SRR5802463	XG	Dahong
SRR4240447	WSO	Dahong
SRR5801697	gg2	Guanggan
SRR5801931	ORPS	Guanggan
SRR5802523	XP1	Guanggan
SRR10189599	BP447	Jincheng
SRR10198547	DHWH	Jincheng
SRR10236498	JCKC721	Jincheng
SRR10236545	JCPY731	Jincheng
SRR10237173	JCTS721	Jincheng
SRR10237200	JCYY161	Jincheng
SRR10237339	JCYY3	Jincheng
SRR10237350	JCYY736	Jincheng
SRR10237363	JJCYC	Jincheng
SRR10248764	PearC2	Jincheng
SRR10273263	WHJC	Jincheng
SRR10295941	XYXFC	Jincheng
SRR10305207	YY3	Jincheng
SRR10353651	ZY8	Jincheng
SRR10256731	SHIM	Jincheng
SRR3884491	JC	Jincheng
SRR10150561	LLNO1	Navel7
SRR10151515	LLNO3	Navel9
SRR10152341	ZC1	Navel6
SRR10156834	ZC2	Navel6
SRR10158256	ZC3	Navel6
SRR10188958	BLQC	Navel2
SRR10189155	BONA	Navel1
SRR10197922	Chesterle	Navel8
SRR10199029	DSD	Navel1
SRR10199346	FQC	Navel2
SRR10202063	FW95-1	Navel4
SRR10202295	GNZS	Navel1
SRR10223749	HQTUN	Navel2
SRR10225081	FJ72-1	Navel4
SRR10237450	LateNavel	Navel5
SRR10244432	NSL2	Navel9
SRR10248532	NSL1	Navel9
SRR10248560	NSTC	Navel5
SRR10249438	Powell	Navel7
SRR10249439	QIUJ	Navel8
SRR10289876	WLQC	Navel4
SRR10290642	XTQC	Navel5
SRR10297502	Yoshida	Navel2
SRR10255652	SHELD	Navel3
SRR10257313	SMSELY	Navel3
SRR10259711	Suzuki	Navel2
SRR10260273	T1	Navel3
SRR10305577	ZSNHE	Navel9
SRR5799084	BFE	Navel8
SRR5801691	FB	Navel2
SRR5801909	HQ	Navel5
SRR5801928	NWQC	Navel7
SRR5801941	QJ	Navel2
SRR4237671	XSO	Navel5
SRR17406342	DVS	Valencia2
SRR17406341	T19	Valencia1
SRR17406340	T78	Valencia1
SRR10188373	AXIAC	Valencia2
SRR10198150	DELTA	Valencia2
SRR10199045	DZ51	Valencia1
SRR10241517	LJG	Valencia2
SRR10242566	MIDNIT	Valencia2
SRR10243009	NAVALN	Valencia2
SRR10255046	RohdeR	Valencia2
SRR5799051	SO3	Valencia1
SRR10276364	WHXG	Primitive SWO
SRR10290273	WSXG	Primitive SWO
SRR5802422	UKXC	Primitive SWO
SRR5802414	TYC	Primitive SWO
